# Transcriptome brings variations of gene expression, alternative splicing, and structural variations into gene-scale trait dissection in soybean

**DOI:** 10.1101/2023.07.03.545230

**Authors:** Delin Li, Qi Wang, Yu Tian, Xiangguang Lyv, Hao Zhang, Yinglu Sun, Huilong Hong, Huawei Gao, Yan-Fei Li, Chaosen Zhao, Jiajun Wang, Ruizhen Wang, Jinliang Yang, Bin Liu, Patrick S. Schnable, James C. Schnable, Ying-Hui Li, Li-Juan Qiu

## Abstract

Genome-wide association study (GWAS) identifies trait-associated loci, but due in part to slow decay of linkage disequilibrium (LD), identifying the causal genes can be a bottleneck. Transcriptome-wide association study (TWAS) addresses this by identifying gene expression-phenotype associations or integrating gene expression quantitative trait loci (eQTLs) with GWAS results. Here, we used self-pollinated soybean as a model to evaluate the application of TWAS in the genetic dissection of traits in plant species that exhibit slow LD decay. The first RNA-Seq analysis of a soybean diversity panel was conducted, which identified the genetic regulation of 29,286 genes. Different TWAS solutions were less affected by LD and robust with source of expression that identified known genes related to traits from different development stages and tissues. A novel gene named pod color *L2* was identified via TWAS and functionally validated by genome editing. Our introduction of the new exon proportion feature significantly improves the capture of expression variations resulting from structural variations and alternative splicing. As a result, the genes identified by our TWAS approach exhibited a diverse range of causal variations, including SNP, insertion/deletion, gene fusion, copy number variation, and alternative splicing. Using our TWAS approach, we identified genes associated with flowering time, including both previously known candidates and novel genes that had not been linked to this trait before, providing complementary insights with GWAS. In summary, this study supports the application of TWAS for candidate gene identification in species with low rates of LD decay.

## Supplementary material for "Transcriptome brings variations of gene expression, alternative splicing, and structural variations into gene-scale trait dissection in soybean": Table S (part 1 of 3)

### Sheet: Table S1
Table S1. Material information and sequencing data summary.
# The ReSeq_ID is the ID used in previous genome resequecing (Li et al. 2022). There are 560 soybean accessions with RNA-Seq and genome resequencing data.
# pair-end reads were counted as two for reads numbers summary of this table
RNASeq	ReSeq_ID	Name	Speices	Type	Country	Province.State	Longitude	Latitude	Raw_reads	Raw_bp	Raw_length	Trimmed_reads	Trimmed_reads_percen	Trimmed_bp	Trimmed_bp_percen	Trimmed_length	UniquelyAligned_Gene	GeneALignRate
19NC2001	16NF1_2	N32	G.max	Improved_cultivar	Eastern_Europe		37.96	52.01	55213286	8281992900	150	52092802	0.943	7793851051	0.941	149	48965024	0.94
19NC2002		N17	G.max	Improved_cultivar	Eastern_Europe		37.96	52.01	50325728	7548859200	150	47550678	0.945	7114598495	0.942	149	44843060	0.943
19NC2004	16NF19_20	KPS292	G.max	Improved_cultivar	Japan		138.25	36.2	46456948	6968542200	150	44338700	0.954	6638588563	0.953	149	41656008	0.939
19NC2005	16NF25_26	OAC Bayfield	G.max	Improved_cultivar	Canada		-106.35	56.13	52105356	7815803400	150	49262236	0.945	7370887303	0.943	149	46263400	0.939
19NC2008	16NF33_34	Maple Arrow	G.max	Improved_cultivar	Canada	Ontario	-85.32	51.25	56589312	8488396800	150	53597776	0.947	8019676401	0.945	149	50358438	0.94
19NC2009	16NF35_36	Wilkin	G.max	Improved_cultivar	United_States	Minnesota	-94.69	46.73	45020564	6753084600	150	42565190	0.945	6368603207	0.943	149	39993358	0.94
19NC2010	16NF41_42	BC-14-1-3	G.max	Improved_cultivar	Canada		-106.35	56.13	56618002	8492700300	150	53482092	0.945	8001585549	0.942	149	50266914	0.94
19NC2011	16NF49_50	CHI-LU-SCHU	G.max	Improved_cultivar	Russia		127.48	54.6	44928906	6739335900	150	42517994	0.946	6361751564	0.944	149	39984724	0.94
19NC2012	16NF63_64	MONETA	G.max	Improved_cultivar	Russia		127.48	54.6	47874970	7181245500	150	44983260	0.94	6728568271	0.937	149	42265578	0.94
19NC2013	16NF67_68	SOER-3	G.max	Improved_cultivar	Russia		127.48	54.6	52644240	7896636000	150	49866618	0.947	7461538226	0.945	149	46574440	0.934
19NC2015	16NF75_76	Soja 77180	G.max	Improved_cultivar	Germany		10.45	51.17	67360236	10104035400	150	63704342	0.946	9531438340	0.943	149	59719210	0.937
19NC2016	16NF87_88	Yumeyutaka	G.max	Improved_cultivar	Japan		138.25	36.2	56071866	8410779900	150	53083770	0.947	7943122052	0.944	149	49946524	0.941
19NC2017	L5		G.max	Improved_cultivar			NA	NA	65007486	9751122900	150	61743752	0.95	9239459480	0.948	149	58028086	0.94
19NC2018	16NF95_96	Soja 277180	G.max	Improved_cultivar	Germany		10.45	51.17	52279724	7841958600	150	49897462	0.954	7470891898	0.953	149	46866672	0.939
19NC2019	16NF97_98	GuanDong102	G.max	Improved_cultivar	Japan		138.25	36.2	59485666	8922849900	150	56302382	0.946	8424467940	0.944	149	52818258	0.938
19NC2020	16NF99_100	ZhongTe1Hao	G.max	Improved_cultivar	Japan		138.25	36.2	47728156	7159223400	150	45246666	0.948	6770821595	0.946	149	42378930	0.937
19NC2021	16NF109_110	Dunn	G.max	Improved_cultivar	United_States	Wisconsin	-88.79	43.78	49389724	7408458600	150	46881158	0.949	7015638675	0.947	149	44174188	0.942
19NC2023		Hartwig	G.max	Improved_cultivar	United_States	Missouri	-91.83	37.96	53895628	8084344200	150	51104702	0.948	7647722612	0.946	149	47947022	0.938
19NC2024	16NF149_150	Suwon123	G.max	Improved_cultivar	South_Korea		127.77	35.91	59534082	8930112300	150	56439190	0.948	8445591641	0.946	149	53007908	0.939
19NC2025	16NF153_154	Epps	G.max	Improved_cultivar	United_States	Mississippi	-89.4	32.35	54031326	8104698900	150	50810462	0.94	7594642365	0.937	149	48029592	0.945
19NC2026	16NF161_162	Walters	G.max	Improved_cultivar	United_States	Arkansas	-91.83	35.2	55931026	8389653900	150	52573504	0.94	7866612460	0.938	149	49677718	0.945
19NC2027		Forrest	G.max	Improved_cultivar	United_States	Mississippi	-89.4	32.35	50420116	7563017400	150	46316732	0.919	6922177187	0.915	149	43365132	0.936
19NC2028	16NF165_166	PR 173-7	G.max	Improved_cultivar			NA	NA	46222748	6933412200	150	42974364	0.93	6423719996	0.926	149	40636874	0.946
19NC2029	16NF179_180	Conrad	G.max	Improved_cultivar	United_States	Iowa	-93.1	41.88	59285002	8892750300	150	55125028	0.93	8239492599	0.927	149	51981156	0.943
19NC2030	16NF187_188	Camp	G.max	Improved_cultivar	United_States	Virginia	-78.66	37.43	47468770	7120315500	150	43773890	0.922	6541833122	0.919	149	41282426	0.943
19NC2031	16NF189_190	PR 165-50	G.max	Improved_cultivar			NA	NA	57325708	8598856200	150	53131706	0.927	7940846217	0.923	149	50333704	0.947
19NC2032	16NF191_192	Suwon 193	G.max	Improved_cultivar	South_Korea		127.77	35.91	45119098	6767864700	150	41595728	0.922	6216548767	0.919	149	39223614	0.943
19NC2033	16NF193_194	M044-1	G.max	Improved_cultivar			NA	NA	51576896	7736534400	150	47543772	0.922	7104964370	0.918	149	44870716	0.944
19NC2034	16NF195_196	TGX560-3D	G.max	Improved_cultivar			NA	NA	59254872	8888230800	150	54843018	0.926	8196692337	0.922	149	51784660	0.944
19NC2036	16NF209_210	Amcor 89	G.max	Improved_cultivar	United_States	Ohio	-82.91	40.42	57521178	8628176700	150	53249396	0.926	7958419713	0.922	149	50422700	0.947
19NC2037	16NF211_212	PI196160	G.max	Landrace	Japan		138.25	36.2	54885390	8232808500	150	50661816	0.923	7571052670	0.92	149	47987740	0.947
19NC2038	16NF219_220	PSB576	G.max	Improved_cultivar	Russia		127.48	54.6	61661496	9249224400	150	57158076	0.927	8542673749	0.924	149	53978938	0.944
19NC2039	16NF223_224	Cloud	G.max	Improved_cultivar	United_States	Zhejiang	119.79	29.14	57635898	8645384700	150	53317694	0.925	7968657938	0.922	149	50344684	0.944
19NC2040	16NF225_226	CA31	G.max	Improved_cultivar	Canada		-106.35	56.13	61904940	9285741000	150	57058902	0.922	8526956513	0.918	149	54072102	0.948
19NC2041	16NF229_230	Beeson	G.max	Improved_cultivar	United_States	Indiana	-86.13	40.27	52311000	7846650000	150	48369386	0.925	7229068327	0.921	149	45694770	0.945
19NC2042	16NF239_240	Jack	G.max	Improved_cultivar	United_States	Illinois	-89.4	40.63	63123234	9468485100	150	58410062	0.925	8730130236	0.922	149	55182778	0.945
19NC2043	16NF249_250	CA5	G.max	Improved_cultivar	Canada		-106.35	56.13	78072836	11710925400	150	72395702	0.927	10820234297	0.924	149	68313584	0.944
19NC2044	16NF251_252	Sharkey	G.max	Improved_cultivar	United_States	Mississippi	-89.4	32.35	50420868	7563130200	150	47737372	0.947	7140643026	0.944	149	44995966	0.943
19NC2045	16NF261_262	Corsoy	G.max	Improved_cultivar	United_States	Iowa	-93.1	41.88	45499960	6824994000	150	41811726	0.919	6248420449	0.916	149	39539906	0.946
19NC2046	16NF263_264	Magnolid	G.max	Improved_cultivar	United_States		-95.71	37.09	60732062	9109809300	150	56313272	0.927	8416827670	0.924	149	53181002	0.944
19NC2047	16NF271_272	Bryan	G.max	Improved_cultivar	United_States	Georgia	-82.9	32.17	58381386	8757207900	150	54155568	0.928	8094259195	0.924	149	51275860	0.947
19NC2048	16NF281_282	A2396	G.max	Improved_cultivar	United_States	Missouri	-91.83	37.96	61167544	9175131600	150	57902554	0.947	8660608449	0.944	149	54900692	0.948
19NC2049		Pickett	G.max	Improved_cultivar	United_States	North Carolina	-79.02	35.76	71184156	10677623400	150	67461920	0.948	10090929494	0.945	149	63923198	0.948
19NC2050	16NF287_288	Ohio	G.max	Improved_cultivar	United_States		-95.71	37.09	69117876	10367681400	150	65258550	0.944	9759339597	0.941	149	61852296	0.948
19NC2052	16NF291_292	Harwood	G.max	Improved_cultivar	Canada	Ontario	-85.32	51.25	54897720	8234658000	150	51663304	0.941	7724610304	0.938	149	49070628	0.95
19NC2054	16NF309_310	CA26	G.max	Improved_cultivar	Canada		-106.35	56.13	49948374	7492256100	150	47219312	0.945	7062083698	0.943	149	44731912	0.947
19NC2055	16NF319_320	Soja 398180	G.max	Improved_cultivar	Germany		10.45	51.17	54036412	8105461800	150	51035548	0.944	7632424559	0.942	149	48397728	0.948
19NC2056	16NF321_322	Saikai 20	G.max	Improved_cultivar	Japan		138.25	36.2	51338608	7700791200	150	48535366	0.945	7258621141	0.943	149	45919572	0.946
19NC2057		AGS162	G.max	Improved_cultivar	Tailand		100.99	15.87	48495352	7274302800	150	45905952	0.947	6865923192	0.944	149	43477220	0.947
19NC2058	16NF327_328	Chustnut	G.max	Improved_cultivar	United_States		-95.71	37.09	55786640	8367996000	150	52766898	0.946	7892156864	0.943	149	49974152	0.947
19NC2059	16NF329_330	Amsoy	G.max	Improved_cultivar	United_States	Iowa	-93.1	41.88	62831602	9424740300	150	59314348	0.944	8870210367	0.941	149	55998606	0.944
19NC2060	16NF335_336	PI82295	G.max	Landrace	South_Korea	Seoul	126.98	37.57	50300432	7545064800	150	47190056	0.938	7054984327	0.935	149	44521822	0.943
19NC2061	16NF337_338	PI80828-1	G.max	Landrace	Japan	Fukushima	140.47	37.75	56787534	8518130100	150	53663028	0.945	8025800548	0.942	149	50880360	0.948
19NC2062	16NF341_342	BRS 155	G.max	Improved_cultivar	Brazil		-51.93	-14.24	47283182	7092477300	150	44718746	0.946	6688310933	0.943	149	42395838	0.948
19NC2063	16NF343_344	BRS 156	G.max	Improved_cultivar	Brazil		-51.93	-14.24	52081210	7812181500	150	49320054	0.947	7376844049	0.944	149	46653782	0.946
19NC2064	16NF345_346	EMBRAPA 58	G.max	Improved_cultivar	Brazil		-51.93	-14.24	46712378	7006856700	150	44144126	0.945	6601981482	0.942	149	41810166	0.947
19NC2065	16NF351_352	Sargent	G.max	Improved_cultivar	United_States	North Dakota	-101	47.55	63499828	9524974200	150	59730970	0.941	8931624836	0.938	149	56494268	0.946
19NC2066	16NF355_356	S99-3181	G.max	Improved_cultivar	United_States	Missouri	-91.83	37.96	60307400	9046110000	150	56919802	0.944	8511972186	0.941	149	53913338	0.947
19NC2067	16NF371_372	FUN-ZHUN/g	G.max	Improved_cultivar	Russia		127.48	54.6	44018644	6602796600	150	41656886	0.946	6230880129	0.944	149	39459200	0.947
19NC2068	16NF379_380	Bedford	G.max	Improved_cultivar	United_States	Tennessee	-86.58	35.52	43700888	6555133200	150	41296662	0.945	6176271117	0.942	149	39001362	0.944
19NC2069	16NF387_388	Hobbit	G.max	Improved_cultivar	United_States	Ohio	-82.91	40.42	55043708	8256556200	150	52104544	0.947	7792974316	0.944	149	49445788	0.949
19NC2070	16NF389_390	Prichard	G.max	Improved_cultivar	United_States	Georgia	-82.9	32.17	44427280	6664092000	150	42060036	0.947	6290600529	0.944	149	39754454	0.945
19NC2071	16NF393_394	Gordon	G.max	Improved_cultivar	United_States	Georgia	-82.9	32.17	56656000	8498400000	150	53659180	0.947	8026066766	0.944	149	50777676	0.946
19NC2072	16NF399_400	Mercury	G.max	Improved_cultivar	United_States	Nebraska	-99.9	41.49	47595246	7139286900	150	44800226	0.941	6698540376	0.938	149	42419748	0.947
19NC2074	16NF415_416	Buckshot 723	G.max	Improved_cultivar	United_States	Louisiana	-91.96	30.98	60644752	9096712800	150	57384528	0.946	8583054761	0.944	149	54374288	0.948
19NC2075	16NF433_434	Williams	G.max	Improved_cultivar	United_States	Illinois	-89.4	40.63	47462570	7119385500	150	44953852	0.947	6723476155	0.944	149	42387760	0.943
19NC2076	16NF445_446	Cutler	G.max	Improved_cultivar	United_States	Indiana	-86.13	40.27	50038024	7505703600	150	47357740	0.946	7083104263	0.944	149	44700848	0.944
19NC2078		Columbia	G.max	Improved_cultivar	United_States	Hebei	114.54	38.05	47929118	7189367700	150	45369322	0.947	6785924166	0.944	149	42937346	0.946
19NC2079	16NF481_482	Elf	G.max	Improved_cultivar	United_States	Illinois	-89.4	40.63	51106442	7665966300	150	48211858	0.943	7209769178	0.94	149	45706310	0.948
19NC2080	16NF483_484	Franklin	G.max	Improved_cultivar	United_States	Illinois	-89.4	40.63	48851878	7327781700	150	46279052	0.947	6921990058	0.945	149	43910802	0.949
19NC2082		Peking	G.max	Landrace	China	Beijing	116.41	39.9	53344038	8001605700	150	50400134	0.945	7537759850	0.942	149	47651258	0.945
19NC2083	16NF495_496	Padre	G.max	Improved_cultivar	United_States	Texas	-99.9	31.97	48766490	7314973500	150	46050346	0.944	6886901463	0.941	149	43634388	0.948
19NC2084	16NF497_498	Bolivar	G.max	Improved_cultivar	United_States	Mississippi	-89.4	32.35	45945090	6891763500	150	43421364	0.945	6494103812	0.942	149	41159464	0.948
19NC2086	16NF505_506	Namcheon	G.max	Improved_cultivar	South_Korea		127.77	35.91	46737560	7010634000	150	44202006	0.946	6610805589	0.943	149	41819384	0.946
19NC2087	16NF523_524	D83-3349	G.max	Improved_cultivar	United_States		-95.71	37.09	60161396	9024209400	150	56845408	0.945	8501892342	0.942	149	53691588	0.945
19NC2088	16NF525_526	PI157440	G.max	Landrace	South_Korea	Kyonggi	127.52	37.41	47505310	7125796500	150	44861454	0.944	6708847223	0.941	149	42369360	0.944
19NC2089		Chiquita	G.max	Improved_cultivar	United_States		-95.71	37.09	54474700	8171205000	150	51539434	0.946	7708575711	0.943	149	48568476	0.942
19NC2092	16NF565_566	Koreane 4	G.max	Improved_cultivar	North_Korea		127.51	40.34	46316328	6947449200	150	43689114	0.943	6533531420	0.94	149	41287568	0.945
19NC2094	16NF581_582	Surge	G.max	Improved_cultivar	United_States	South Dakota	-99.9	43.97	56297910	8444686500	150	53234312	0.946	7961331725	0.943	149	50522426	0.949
19NC2095	16NF625_626	Stonewall	G.max	Improved_cultivar	United_States	Alabama	-86.9	32.32	46650388	6997558200	150	44044410	0.944	6586921399	0.941	149	41325880	0.938
19NC2096	16NF645_646	LongHuang1Hao	G.max	Improved_cultivar	China	HeiLongJiang	130.97	45.3	48043596	7206539400	150	45420774	0.945	6792593722	0.943	149	43096910	0.949
19NC2097	16NF1017_1018	MuFeng1Hao	G.max	Improved_cultivar	China	HeiLongJiang	129.36	44.34	48611574	7291736100	150	45970226	0.946	6875261625	0.943	149	43570204	0.948
19NC2098	16NF1021_1022	ManCangJin1	G.max	Landrace	China	HeiLongJiang	126.33	45.43	49334676	7400201400	150	46493730	0.942	6952188234	0.939	149	44027356	0.947
19NC2099	16NF1023_1024	YuanBaoJin1	G.max	Landrace	China	HeiLongJiang	126.33	45.43	53846478	8076971700	150	50744030	0.942	7587535866	0.939	149	48081844	0.948
19NC2100	16NF1025_1026	JingShanPu	G.max	Improved_cultivar	China	HeiLongJiang	130.43	47.01	54334036	8150105400	150	51360968	0.945	7681478014	0.943	149	48696338	0.948
19NC2101	16NF1033_1034	YangJiaoMi	G.max	Landrace	China	HeiLongJiang	127.29	46.53	48119018	7217852700	150	45363650	0.943	6783077383	0.94	149	42938108	0.947
19NC2102	16NF1051_1052	XiaoBaiDou1	G.max	Landrace	China	HeiLongJiang	129.34	46.2	50787850	7618177500	150	47928492	0.944	7167435806	0.941	149	45372368	0.947
19NC2103	16NF1061_1062	LvPiaoHeiDou	G.max	Landrace	China	HeiLongJiang	127.58	45.13	46460498	6969074700	150	43934982	0.946	6570651978	0.943	149	41629656	0.948
19NC2104	16NF1065_1066	FangZhengMoShiDou	G.max	Landrace	China	HeiLongJiang	128.5	45.5	52947978	7942196700	150	50122900	0.947	7496485336	0.944	149	47490182	0.947
19NC2105	16NF1067_1068	MoHeMoShiDou	G.max	Landrace	China	HeiLongJiang	126.39	51.43	61257050	9188557500	150	56837916	0.928	8495055802	0.925	149	47103102	0.829
19NC2106	16NF1073_1074	FengDiHuang	G.max	Landrace	China	JiLin	126.28	43.57	48627540	7294131000	150	45964378	0.945	6873745258	0.942	149	43647988	0.95
19NC2108	16NF1083_1084	Ha1Hao	G.max	Landrace	China	JiLin	126.28	43.57	61947280	9292092000	150	58113764	0.938	8689865893	0.935	149	53623472	0.923
19NC2109	16NF1127_1128	HeiMoDou	G.max	Landrace	China	JiLin	122.15	43.38	51892188	7783828200	150	49133370	0.947	7349172193	0.944	149	46416272	0.945
19NC2112	16NF1163_1164	ManDiJin	G.max	Landrace	China	LiaoNing	120.51	40.45	53955102	8093265300	150	51003546	0.945	7628374890	0.943	149	48287980	0.947
19NC2113	16NF1169_1170	HuangQi	G.max	Landrace	China	LiaoNing	122.36	40.12	45003584	6750537600	150	42646852	0.948	6379040446	0.945	149	40389496	0.947
19NC2114	16NF1171_1172	XiaoBaiQi2	G.max	Landrace	China	LiaoNing	122.36	40.12	54045050	8106757500	150	50220634	0.929	7509168108	0.926	149	47178420	0.939
19NC2115	16NF1177_1178	XiaoHuangDou1	G.max	Landrace	China	LiaoNing	118.57	42.15	48766368	7314955200	150	46168512	0.947	6905139790	0.944	149	43551930	0.943
19NC2116	16NF1179_1180	XiaoHuangDou7	G.max	Landrace	China	LiaoNing	124.46	40.43	43926116	6588917400	150	41530566	0.945	6211407200	0.943	149	39380976	0.948
19NC2117	16NF1221_1222	BianHeiDou	G.max	Landrace	China	LiaoNing	121.14	38.49	55045760	8256864000	150	52156734	0.948	7801100181	0.945	149	49209988	0.944
19NC2118	16NF1235_1236	HeiJian1Hao	G.max	Improved_cultivar	China	HeiLongJiang	127.29	50.15	46351000	6952650000	150	43904234	0.947	6567262262	0.945	149	41481484	0.945
19NC2119	16NF1245_1246	SuiNong6Hao	G.max	Improved_cultivar	China	HeiLongJiang	126.59	46.38	46357450	6953617500	150	43567030	0.94	6519198936	0.938	149	41260972	0.947
19NC2120	16NF1253_1254	HeQi	G.max	Landrace	China	HeiLongJiang	122.02	46.04	55868820	8380323000	150	52340246	0.937	7828229053	0.934	149	49101956	0.938
19NC2121	16NF1267_1268	HuLin1Hao	G.max	Landrace	China	HeiLongJiang	132.58	45.46	50839736	7625960400	150	47205952	0.929	7056588490	0.925	149	43002034	0.911
19NC2122	16NF1279_1280	JiaHeiMoShiDou	G.max	Landrace	China	HeiLongJiang	130.18	46.48	40579266	6086889900	150	37679882	0.929	5635021804	0.926	149	35700580	0.947
19NC2123	16NF1281_1282	HeDaDou	G.max	Landrace	China	HeiLongJiang	128.28	49.35	64352682	9652902300	150	59741658	0.928	8931923479	0.925	149	56019754	0.938
19NC2124	16NF1287_1288	ZhengGuang1Hao	G.max	Improved_cultivar	China	JiLin	126.31	43.42	62094226	9314133900	150	57787526	0.931	8640819845	0.928	149	53799806	0.931
19NC2125	16NF1291_1292	JiuTaiBaoDiGao	G.max	Landrace	China	JiLin	125.5	44.09	56315244	8447286600	150	52941798	0.94	7922340954	0.938	149	50196128	0.948
19NC2126	16NF1299_1300	PanShiDou	G.max	Landrace	China	JiLin	126.03	42.57	55221848	8283277200	150	52016242	0.942	7784347496	0.94	149	49202590	0.946
19NC2127	16NF1325_1326	JiLinChaLiHua	G.max	Landrace	China	JiLin	126.28	43.57	46034300	6905145000	150	43206586	0.939	6465200201	0.936	149	40749618	0.943
19NC2129	16NF1341_1342	HeiHe5Hao	G.max	Improved_cultivar	China	HeiLongJiang	127.29	50.15	51768668	7765300200	150	49012314	0.947	7330932242	0.944	149	46292024	0.944
19NC2130	16NF1353_1354	DongNong47-1C	G.max	Improved_cultivar	China	HeiLongJiang	126.33	45.43	61020612	9153091800	150	56945154	0.933	8515377373	0.93	149	53353998	0.937
19NC2132	16NF1363_1364	JiLinXiaoLi1Hao	G.max	Improved_cultivar	China	JiLin	124.48	43.31	55316522	8297478300	150	51349462	0.928	7677224654	0.925	149	47985592	0.934
19NC2134	16NF1373_1374	AQiManCangJin	G.max	Landrace	China	NeiMengGu	120.04	43.54	54151974	8122796100	150	50569572	0.934	7562640265	0.931	149	47353530	0.936
19NC2135		MoShiDou	G.max	Landrace	China	NeiMengGu	119.2	41.33	62462158	9369323700	150	58132688	0.931	8692250822	0.928	149	54032916	0.929
19NC2136	16NF1387_1388	HeiSheng101	G.max	Improved_cultivar	China	HeiLongJiang	126.33	45.43	47406104	7110915600	150	44753504	0.944	6692526315	0.941	149	42282300	0.945
19NC2137	16NF1389_1390	DongNong42	G.max	Improved_cultivar	China	HeiLongJiang	126.33	45.43	53056730	7958509500	150	49403390	0.931	7385504387	0.928	149	44330682	0.897
19NC2139	16NF1409	HeiHe13	G.max	Improved_cultivar	China	HeiLongJiang	127.29	50.15	46890938	7033640700	150	43793140	0.934	6548909826	0.931	149	40978780	0.936
19NC2141		Zheng92116	G.max	Improved_cultivar	China	HeNan	113.38	34.47	53319012	7997851800	150	50456314	0.946	7546268189	0.944	149	47635056	0.944
19NC2143	16NF1453	HeFeng41	G.max	Improved_cultivar	China	HeiLongJiang	130.37	46.82	44200786	6630117900	150	41801590	0.946	6251867109	0.943	149	39626908	0.948
19NC2144		HeFeng42	G.max	Improved_cultivar	China	HeiLongJiang	130.37	46.82	57752740	8662911000	150	54736522	0.948	8187012629	0.945	149	51721900	0.945
19NC2145	16NF1477_1478	HeiHe30	G.max	Improved_cultivar	China	HeiLongJiang	127.29	50.15	62344994	9351749100	150	58943226	0.945	8815761073	0.943	149	55771720	0.946
19NC2148	16NF1485_1486	BeiJiang1Hao	G.max	Improved_cultivar	China	HeiLongJiang	126.52	48.23	56933572	8540035800	150	53778288	0.945	8042863599	0.942	149	50541704	0.94
19NC2151		LiaoDou11	G.max	Improved_cultivar	China	LiaoNing	123.43	41.8	52066578	7809986700	150	49446662	0.95	7396363318	0.947	149	46668854	0.944
19NC2152	SAMN02946837	PI243541	G.max	Landrace	Japan		138.25	36.2	53040426	7956063900	150	50143058	0.945	7499605258	0.943	149	47284588	0.943
19NC2153		TieFeng30	G.max	Improved_cultivar	China	LiaoNing	123.52	42.18	56105042	8415756300	150	52246520	0.931	7812685876	0.928	149	48939574	0.937
19NC2155	16NF1519_1520	HeiHe38	G.max	Improved_cultivar	China	HeiLongJiang	127.29	50.15	62155610	9323341500	150	58597800	0.943	8762598980	0.94	149	55313986	0.944
19NC2156	16NF1531_1532	HeiHe50	G.max	Improved_cultivar	China	HeiLongJiang	127.29	50.15	60502400	9075360000	150	57303386	0.947	8571294796	0.944	149	54024306	0.943
19NC2158	16NF1539_1540	KenFeng16	G.max	Improved_cultivar	China	HeiLongJiang	126.33	45.43	56626022	8493903300	150	53795376	0.95	8048355527	0.948	149	50395364	0.937
19NC2159	16NF1543_1544	KenFeng22	G.max	Improved_cultivar	China	HeiLongJiang	126.33	45.43	56236460	8435469000	150	52793258	0.939	7892776063	0.936	149	49837852	0.944
19NC2161		HeFeng55	G.max	Improved_cultivar	China	HeiLongJiang	130.37	46.82	73715210	11057281500	150	69855734	0.948	10448404701	0.945	149	66139670	0.947
19NC2162	16NF1561_1562	DongNong50	G.max	Improved_cultivar	China	HeiLongJiang	126.46	45.45	60821688	9123253200	150	57416362	0.944	8586759908	0.941	149	54279194	0.945
19NC2163	16NF1571_1572	MengDou14	G.max	Improved_cultivar	China	NeiMengGu	122.75	47.98	57063296	8559494400	150	53419510	0.936	7990543354	0.934	149	50670632	0.949
19NC2164		JiangMoDou1Hao	G.max	Improved_cultivar	China	HeiLongJiang	126.52	48.23	47934688	7190203200	150	44496060	0.928	6653144047	0.925	149	41610926	0.935
19NC2165	16NF1589_1590	HeiHe51hao	G.max	Improved_cultivar	China	HeiLongJiang	127.29	50.15	45792748	6868912200	150	43348614	0.947	6483760308	0.944	149	40952424	0.945
19NC2166	16NF1591_1592	HeiHe43	G.max	Improved_cultivar	China	HeiLongJiang	127.29	50.15	51301556	7695233400	150	48562034	0.947	7263565733	0.944	149	45863946	0.944
19NC2167		LiaoDou26	G.max	Improved_cultivar	China	LiaoNing	123.43	41.8	47441898	7116284700	150	44670578	0.942	6679815696	0.939	149	42186056	0.944
19NC2168	16NF1621_1622	LongPin12-328	G.max	Improved_cultivar	China	HeiLongJiang	126.33	45.43	58823516	8823527400	150	55685914	0.947	8329507728	0.944	149	52444244	0.942
19NC2169	16NF1629_1630	JiYu108	G.max	Improved_cultivar	China	JiLin	124.48	43.31	47591416	7138712400	150	45096022	0.948	6745453435	0.945	149	42571522	0.944
19NC2171	16NF1663_1664	Ke09-95	G.max	Improved_cultivar	China	HeiLongJiang	125.53	48.03	49691402	7453710300	150	46917624	0.944	7015973071	0.941	149	43948144	0.937
19NC2172	16NF1711_1712	ZhongKeMaoDou2Hao	G.max	Improved_cultivar	China	HeiLongJiang	126.46	45.45	51551392	7732708800	150	48731202	0.945	7288359553	0.943	149	45778090	0.939
19NC2173	16NF1713_1714	BanBenZaoSheng	G.max	Improved_cultivar	Japan		138.25	36.2	55474686	8321202900	150	52393154	0.944	7835650239	0.942	149	48938224	0.934
19NC2174	16NF1721_1722	Toyomosume	G.max	Improved_cultivar	Japan		138.25	36.2	56646566	8496984900	150	52811712	0.932	7897226311	0.929	149	49497112	0.937
19NC2175	16NF1723_1724	Kariyutaka	G.max	Improved_cultivar	Japan	Hokkaido	141.35	43.06	47551244	7132686600	150	44355516	0.933	6632923195	0.93	149	41696284	0.94
19NC2176	16NF1727_1728	YanJi	G.max	Improved_cultivar	Japan		138.25	36.2	54242548	8136382200	150	51397900	0.948	7688372478	0.945	149	48337892	0.94
19NC2177	16NF1729_1730	JiLinCaiLiXiang	G.max	Landrace	China	JiLin	126.44	43.15	48656634	7298495100	150	46027108	0.946	6884205846	0.943	149	43520190	0.946
19NC2178	16NF1731_1732	ChangNong16	G.max	Improved_cultivar	China	JiLin	125.02	43.26	60595352	9089302800	150	57471164	0.948	8597258290	0.946	149	54282978	0.945
19NC2179	16NF1749_1750	KeShan1Hao	G.max	Improved_cultivar	China	HeiLongJiang	125.53	48.03	51069632	7660444800	150	48518662	0.95	7258627645	0.948	149	45898794	0.946
19NC2180	16NF1753_1754	TieFeng31	G.max	Improved_cultivar	China	LiaoNing	123.52	42.18	51404226	7710633900	150	48741152	0.948	7291151729	0.946	149	46008542	0.944
19NC2181		HeiDou1	G.max	Landrace	China	NeiMengGu	113.52	40.52	41366742	6205011300	150	38428072	0.929	5745116967	0.926	149	35858324	0.933
19NC2182	16NF1789_1790	Tian'eDan2	G.max	Landrace	China	ShanXi	113.25	39.31	57678710	8651806500	150	53583892	0.929	8011797349	0.926	149	50009934	0.933
19NC2183	16NF1791_1792	BaiPiHuangDou	G.max	Landrace	China	ShanXi	113.25	39.31	55602934	8340440100	150	51749180	0.931	7737521909	0.928	149	47232906	0.913
19NC2184		ChangBaiDou	G.max	Landrace	China	ShanXi	110.5	36.59	44711934	6706790100	150	41654094	0.932	6229149661	0.929	149	39022856	0.937
19NC2185	16NF1811_1812	LvDaDou1	G.max	Landrace	China	ShanXi	111	37.58	50785486	7617822900	150	47299336	0.931	7072485234	0.928	149	44235474	0.935
19NC2186	16NF1827_1828	ChiBuLiuHeiDou	G.max	Landrace	China	ShanXi	111.5	38.54	54863342	8229501300	150	51163570	0.933	7651246880	0.93	149	47898172	0.936
19NC2187		HuiPiZhiHeiDou	G.max	Landrace	China	ShanXi	111.07	38.28	50413264	7561989600	150	47144018	0.935	7050157073	0.932	149	43981394	0.933
19NC2188	16NF1859_1860	XiaHeiDou1	G.max	Landrace	China	ShanXi	112.51	36.5	50243522	7536528300	150	46882260	0.933	7010672359	0.93	149	44024456	0.939
19NC2189		XiaoHeiDou3	G.max	Landrace	China	ShanXi	111.34	35.29	57077928	8561689200	150	53185926	0.932	7953346226	0.929	149	49955082	0.939
19NC2190	16NF1871_1872	XiaoHeiDou4	G.max	Landrace	China	ShanXi	111.12	35.2	56318196	8447729400	150	52498608	0.932	7850294055	0.929	149	48972252	0.933
19NC2191	16NF1877_1878	YuanHeiDou2	G.max	Landrace	China	ShanXi	112.3	40	57849130	8677369500	150	53557556	0.926	8005751104	0.923	149	50166324	0.937
19NC2192	16NF1905_1906	YouBian30	G.max	Improved_cultivar	China	BeiJing	116.13	40.13	58224986	8733747900	150	55211938	0.948	8259060903	0.946	149	51802240	0.938
19NC2193	16NF1909_1910	TongXianHuangDou	G.max	Landrace	China	BeiJing	116.39	39.54	57186256	8577938400	150	53181570	0.93	7952100029	0.927	149	49866742	0.938
19NC2195	16NF1923_1924	LaoHuHeiDou	G.max	Landrace	China	NingXia	106.32	38.54	50302532	7545379800	150	47562056	0.946	7113749063	0.943	149	44946134	0.945
19NC2196	16NF1927_1928	LouTianWaZiHeiDou	G.max	Landrace	China	NingXia	106.05	37.59	52681076	7902161400	150	49683534	0.943	7429380889	0.94	149	46788140	0.942
19NC2197	16NF1929_1930	NiDingHuaMeiDou	G.max	Landrace	China	NingXia	105.4	37.29	69051160	10357674000	150	64203622	0.93	9599967353	0.927	149	60259014	0.939
19NC2198	16NF1587_1588	HeiHe33	G.max	Improved_cultivar	China	HeiLongJiang	127.29	50.15	52819180	7922877000	150	49065042	0.929	7338010954	0.926	149	46177736	0.941
19NC2199	16NF1947	YangTianXiaoHuangDou	G.max	Landrace	China	HeBei	115.49	40.54	69036344	10355451600	150	64089102	0.928	9584591007	0.926	149	60258840	0.94
19NC2202	16NF1963_1964	DaTunXiaoHeiDou2	G.max	Landrace	China	HeBei	115.52	39.19	60866258	9129938700	150	56605206	0.93	8463217873	0.927	149	52697944	0.931
19NC2203	16NF2001_2002	DaHuangDou<1>	G.max	Landrace	China	ShanXi	113.41	37.36	58560692	8784103800	150	54533244	0.931	8154533497	0.928	149	51319944	0.941
19NC2204	16NF2007_2008	XiaoBaiHeiDou2	G.max	Landrace	China	ShanXi	111.07	38.28	65112800	9766920000	150	60648248	0.931	9068575345	0.928	149	56602992	0.933
19NC2205	16NF2013_2014	LiuShiRiBaiDou	G.max	Landrace	China	ShanXi	111.43	35.44	41601840	6240276000	150	39076114	0.939	5847090924	0.937	149	36898638	0.944
19NC2206	16NF2017_2018	BaiDou	G.max	Landrace	China	ShanXi	110.54	35.35	57769262	8665389300	150	54157226	0.937	8103200784	0.935	149	51344740	0.948
19NC2207		DaKeHeiDou	G.max	Landrace	China	ShanXi	110.27	34.53	63266878	9490031700	150	58859416	0.93	8801253123	0.927	149	55228488	0.938
19NC2208	16NF2107_2108	NiuYanJing	G.max	Landrace	China	ShanXi	113.2	40.06	60116208	9017431200	150	55893470	0.93	8357590570	0.927	149	52368056	0.937
19NC2210	16NF2123_2124	ZaoShuHuangDou	G.max	Landrace	China	ShaanXi	107.19	34.06	48068106	7210215900	150	45291974	0.942	6777573289	0.94	149	42900192	0.947
19NC2212		YuanBoHeiDou	G.max	Landrace	China	ShaanXi	109.45	38.18	47371534	7105730100	150	44345528	0.936	6634399090	0.934	149	42008676	0.947
19NC2213	16NF2143_2144	XiaoHeiDou10	G.max	Landrace	China	ShaanXi	107.36	37.35	59947660	8992149000	150	56280870	0.939	8421317169	0.937	149	53044104	0.942
19NC2214	16NF2145_2146	HeiHeiDou3	G.max	Landrace	China	ShaanXi	110.43	37.31	53132526	7969878900	150	50005706	0.941	7483007237	0.939	149	47244028	0.945
19NC2215		NiuWeiBaHeiDou	G.max	Landrace	China	ShaanXi	109.3	35.49	42511434	6376715100	150	39687636	0.934	5937272932	0.931	149	37394916	0.942
19NC2216	16NF2151_2152	ZaoShuHeiDou	G.max	Landrace	China	ShaanXi	110.1	36.02	68892236	10333835400	150	64826336	0.941	9700559977	0.939	149	61373468	0.947
19NC2217	16NF2157_2158	JiangSeDou2	G.max	Landrace	China	ShaanXi	108.2	35.07	53290258	7993538700	150	49882234	0.936	7462020664	0.934	149	47150278	0.945
19NC2218	16NF2159_2160	MaiDou	G.max	Landrace	China	ShaanXi	108.02	35.02	55080526	8262078900	150	50916872	0.924	7609595696	0.921	149	48190850	0.946
19NC2219	16NF2173_2174	HuangPiXiaoHuangDou	G.max	Landrace	China	GanSu	104.38	35	63190598	9478589700	150	58819946	0.931	8794988224	0.928	149	54998778	0.935
19NC2220	16NF2175_2176	HuangGunDou	G.max	Landrace	China	GanSu	105.4	34.52	44747284	6712092600	150	42138698	0.942	6304606218	0.939	149	39793636	0.944
19NC2221	16NF2181_2182	HeiDou26	G.max	Landrace	China	GanSu	107.59	36.28	49169334	7375400100	150	46142000	0.938	6902972797	0.936	149	43691328	0.947
19NC2222	16NF2185_2186	HeiGunDou3	G.max	Landrace	China	GanSu	107.11	35.41	60115732	9017359800	150	55698736	0.927	8327915318	0.924	149	52293636	0.939
19NC2223	16NF2195_2196	MaHeiDou	G.max	Landrace	China	GanSu	105.2	34.44	62217894	9332684100	150	57996704	0.932	8672217492	0.929	149	53905386	0.929
19NC2224	16NF2199_2200	YouHuangDou	G.max	Landrace	China	GanSu	105.17	34	40712712	6106906800	150	37811000	0.929	5654518853	0.926	149	35805312	0.947
19NC2226	16NF2217_2218	XiaTaiZiMoShiDou	G.max	Landrace	China	HeBei	117.29	40.24	58091582	8713737300	150	54560784	0.939	8162738827	0.937	149	51665668	0.947
19NC2227	16NF2223_2224	JinDou15Hao	G.max	Improved_cultivar	China	ShanXi	112.03	37.13	44788802	6718320300	150	41983870	0.937	6279282662	0.935	149	39792454	0.948
19NC2228	16NF2233_2234	FenDou31Hao	G.max	Improved_cultivar	China	ShanXi	112.03	37.13	49041340	7356201000	150	45929844	0.937	6870703081	0.934	149	43605804	0.949
19NC2229	16NF2241_2242	LvHuangDou1	G.max	Landrace	China	GanSu	107.01	35.17	57115772	8567365800	150	53326174	0.934	7974508049	0.931	149	50433568	0.946
19NC2230	16NF2243_2244	KeFeng14	G.max	Improved_cultivar	China	BeiJing	116.13	40.13	50174550	7526182500	150	47010270	0.937	7031404104	0.934	149	44401422	0.945
19NC2232	16NF2257_2258	ZhongDou27	G.max	Improved_cultivar	China	BeiJing	116.13	40.13	43840704	6576105600	150	41181222	0.939	6159980561	0.937	149	38968948	0.946
19NC2234	16NF2269_2270	JiDou15	G.max	Improved_cultivar	China	HeBei	114.26	38.04	47765270	7164790500	150	44895480	0.94	6715785323	0.937	149	42430306	0.945
19NC2235	16NF2277_2278	JinDou21	G.max	Improved_cultivar	China	ShanXi	112.03	37.13	47953400	7193010000	150	45097882	0.94	6746020361	0.938	149	42560730	0.944
19NC2238	16NF2287_2288	XuDou11	G.max	Improved_cultivar	China	JiangSu	117.14	34.16	44911872	6736780800	150	42158522	0.939	6306072955	0.936	149	39760518	0.943
19NC2239	16NF2289_2290	WanDou16	G.max	Improved_cultivar	China	AnHui	117.25	31.83	60200370	9030055500	150	56411250	0.937	8437034870	0.934	149	53170580	0.943
19NC2240	16NF2293_2294	HeDou2Hao(MN413)	G.max	Improved_cultivar	China	AnHui	117.25	31.83	63130602	9469590300	150	58933540	0.934	8812561147	0.931	149	55594718	0.943
19NC2241	16NF2295_2296	KeXin3Hao	G.max	Improved_cultivar	China	BeiJing	116.13	40.13	63417498	9512624700	150	59290684	0.935	8867266014	0.932	149	56154116	0.947
19NC2242	16NF2299_2300	ZhongHuang35	G.max	Improved_cultivar	China	BeiJing	116.13	40.13	70319976	10547996400	150	65661206	0.934	9819813890	0.931	149	62260652	0.948
19NC2243	16NF2305_2306	JiDou17	G.max	Improved_cultivar	China	HeBei	114.26	38.04	49385288	7407793200	150	46276362	0.937	6921406853	0.934	149	43861738	0.948
19NC2244	16NF2307_2308	JinDa78	G.max	Improved_cultivar	China	ShanXi	112.55	37.42	54172748	8125912200	150	50919836	0.94	7617050268	0.937	149	48196038	0.947
19NC2246	16NF2327_2328	QiHuang34	G.max	Improved_cultivar	China	ShanDong	116.57	36.41	48334062	7250109300	150	45313208	0.938	6777330611	0.935	149	42881182	0.946
19NC2248	16NF2379_2380	SiDou288	G.max	Improved_cultivar	China	JiangSu	118.43	33.42	53722980	8058447000	150	49674434	0.925	7424308214	0.921	149	47003098	0.946
19NC2249	TSZY12	LongZhongHuang601	G.max	Improved_cultivar	China		NA	NA	57389608	8608441200	150	53128696	0.926	7940572188	0.922	149	50149474	0.944
19NC2250	16NF2391_2392	ZheXian4Hao	G.max	Improved_cultivar	China	ZheJiang	120.08	30.11	62874074	9431111100	150	58899892	0.937	8811246344	0.934	149	55636470	0.945
19NC2251	16NF2397_2398	ZheXian5Hao	G.max	Improved_cultivar	China	ZheJiang	120.08	30.11	51447536	7717130400	150	47757426	0.928	7141431279	0.925	149	45074918	0.944
19NC2253	16NF2417_2418	7651-1	G.max	Landrace	China	HeBei	114.53	40.5	58947242	8842086300	150	54775176	0.929	8189363232	0.926	149	51216004	0.935
19NC2254	16NF2433_2434	SuNingXiaoHeiDou	G.max	Landrace	China	HeBei	115.5	38.26	61044216	9156632400	150	56696106	0.929	8477333588	0.926	149	53130512	0.937
19NC2255	16NF2519_2520	XiaoMiDou	G.max	Landrace	China	ShanDong	116.27	35.56	47628574	7144286100	150	44794034	0.94	6700192122	0.938	149	42404084	0.947
19NC2256	16NF2531_2532	XiaoHeiDou24	G.max	Landrace	China	ShanDong	115.32	34.49	57026380	8553957000	150	53054578	0.93	7932121314	0.927	149	50263266	0.947
19NC2257	16NF2549_2550	HongMianDou	G.max	Landrace	China	ShanDong	119.27	35.26	61447960	9217194000	150	57268074	0.932	8562938088	0.929	149	53249036	0.93
19NC2258	16NF2553_2554	ChaDou3	G.max	Landrace	China	ShanDong	116.45	36.47	57697350	8654602500	150	53594872	0.929	8013348010	0.926	149	50063666	0.934
19NC2259	16NF2565_2566	ZhengZhouXiaoZiHuangDou	G.max	Landrace	China	HeNan	113.38	34.47	63006646	9450996900	150	58776458	0.933	8789102788	0.93	149	54919056	0.934
19NC2260	16NF2575_2576	RuNanPingDingShi	G.max	Landrace	China	HeNan	114.21	33	56796050	8519407500	150	52842658	0.93	7901695337	0.927	149	49597880	0.939
19NC2261	16NF2577_2578	GuangShanTian'eDan	G.max	Landrace	China	HeNan	114.54	32.01	50291010	7543651500	150	46739938	0.929	6988477157	0.926	149	43882018	0.939
19NC2262	16NF2579_2580	XiXianPingDingShiDaDou	G.max	Landrace	China	HeNan	114.44	32.21	66449944	9967491600	150	61888616	0.931	9254024570	0.928	149	57608862	0.931
19NC2263	16NF2601_2602	DanChengDaLiHuang	G.max	Landrace	China	HeNan	115.12	33.31	62696124	9404418600	150	58209424	0.928	8703234241	0.925	149	54546430	0.937
19NC2264	16NF2639_2640	BoAiHongPiZaoJiaoZi	G.max	Landrace	China	HeNan	113.04	35.1	44775960	6716394000	150	41921844	0.936	6271190854	0.934	149	39746066	0.948
19NC2265	16NF2643_2644	HengChuanChaSeDou	G.max	Landrace	China	HeNan	115.02	32.09	55501724	8325258600	150	51522072	0.928	7703669171	0.925	149	48106430	0.934
19NC2266	16NF2653_2654	BaiGunDou	G.max	Landrace	China	ShaanXi	108.56	34.09	60345506	9051825900	150	56154436	0.931	8396952932	0.928	149	52642124	0.937
19NC2267	16NF2659_2660	HeiDou8	G.max	Landrace	China	ShaanXi	109.57	33.55	74157768	11123665200	150	69236682	0.934	10353975883	0.931	149	64558624	0.932
19NC2268	16NF2665_2666	LaoShuPi1	G.max	Landrace	China	ShaanXi	109.06	35.24	64994922	9749238300	150	60678912	0.934	9074418233	0.931	149	56783116	0.936
19NC2269	16NF2667_2668	BaYueZha1	G.max	Landrace	China	ShaanXi	109.06	35.24	54334374	8150156100	150	50532568	0.93	7556218072	0.927	149	47352142	0.937
19NC2270	16NF2699_2700	TongShanPingDingWu	G.max	Landrace	China	JiangSu	117.13	34.14	46670984	7000647600	150	43783646	0.938	6549949196	0.936	149	41474014	0.947
19NC2271	16NF2703_2704	PiXianRuanTiaoZhi	G.max	Landrace	China	JiangSu	117.57	34.18	54660590	8199088500	150	51054338	0.934	7635997762	0.931	149	48269526	0.945
19NC2272	16NF2705	PiXianLaYangHuang	G.max	Landrace	China	JiangSu	117.57	34.18	57860152	8679022800	150	54314064	0.939	8125689400	0.936	149	51408884	0.947
19NC2274	16NF2739_2740	WuMing3	G.max	Landrace	China	AnHui	116.49	33.59	53646756	8047013400	150	49858350	0.929	7455143589	0.926	149	46660462	0.936
19NC2275	16NF2743_2744	KeFeng6Hao	G.max	Improved_cultivar	China	BeiJing	116.13	40.13	47691542	7153731300	150	44654946	0.936	6680125387	0.934	149	42373238	0.949
19NC2276	16NF2767_2768	DaHeiDou3	G.max	Landrace	China	HeBei	115.19	38.57	53487046	8023056900	150	49836600	0.932	7451774842	0.929	149	46070914	0.924
19NC2277	16NF2779_2780	DaHeiDou1	G.max	Landrace	China	HeBei	114.46	37.21	47563918	7134587700	150	44543366	0.936	6662949904	0.934	149	42161516	0.947
19NC2278	16NF2791_2792	JiangSeDou1	G.max	Landrace	China	HeBei	114.12	38.19	58013360	8702004000	150	54036376	0.931	8080041653	0.929	149	50535642	0.935
19NC2279	16NF2801_2802	YueJinWuHao	G.max	Improved_cultivar	China	ShanDong	115.24	35.12	56361868	8454280200	150	52849172	0.938	7906008687	0.935	149	49948278	0.945
19NC2280	16NF2851_2852	NiuPiHuangDou	G.max	Landrace	China	ShaanXi	109.21	32.23	66338212	9950731800	150	61709372	0.93	9226973872	0.927	149	57781560	0.936
19NC2283	16NF2863_2864	HeiDou9	G.max	Landrace	China	ShaanXi	108.47	34.36	48296026	7244403900	150	45114058	0.934	6747794475	0.931	149	42657966	0.946
19NC2284	16NF2873_2874	JiangHuangDou	G.max	Landrace	China	ShaanXi	109.05	34.32	63888052	9583207800	150	59590208	0.933	8910879106	0.93	149	55642952	0.934
19NC2285	16NF2875_2876	HongHuangDou3	G.max	Landrace	China	ShaanXi	110.07	32.49	60014880	9002232000	150	55841664	0.93	8347673340	0.927	149	51068732	0.915
19NC2286	16NF2883_2884	ZhenZhuAi	G.max	Landrace	China	GanSu	105.36	33.2	54838072	8225710800	150	50969028	0.929	7621262612	0.927	149	47747982	0.937
19NC2287		HuaLvHuangDou	G.max	Landrace	China	GanSu	106.18	33.54	49837816	7475672400	150	46432288	0.932	6942809417	0.929	149	43063764	0.927
19NC2288	16NF2887_2888	HongHuangDou1	G.max	Landrace	China	GanSu	106.05	33.46	51010710	7651606500	150	47445048	0.93	7093907398	0.927	149	43804086	0.923
19NC2289	16NF2889_2890	MaHuangDou	G.max	Landrace	China	GanSu	104.55	33.24	46878532	7031779800	150	43745632	0.933	6541514765	0.93	149	40565878	0.927
19NC2290		XiuQianDaDuDou	G.max	Landrace	China	JiangSu	118.14	33.57	58141734	8721260100	150	53998374	0.929	8074180894	0.926	149	50616564	0.937
19NC2291	16NF2895_2896	HaoXianQianJinDou	G.max	Landrace	China	AnHui	115.53	33.52	53801568	8070235200	150	50160136	0.932	7501092283	0.929	149	47114780	0.939
19NC2292		DangShanDaCanKe	G.max	Landrace	China	AnHui	116.23	34.28	53128062	7969209300	150	49871610	0.939	7461170352	0.936	149	47078594	0.944
19NC2293	16NF2911_2912	Meng8206	G.max	Landrace	China	AnHui	116.33	33.16	63885832	9582874800	150	60058006	0.94	8985832896	0.938	149	56766924	0.945
19NC2294	16NF2921	HuaHeiHu	G.max	Landrace	China	HeBei	116.03	38.25	58166660	8724999000	150	54090758	0.93	8087813556	0.927	149	50690336	0.937
19NC2295	16NF2953_2954	QingDou8	G.max	Landrace	China	HeBei	116.55	38.2	64229688	9634453200	150	60281112	0.939	9018864305	0.936	149	56902750	0.944
19NC2296		QiSiWa	G.max	Landrace	China	ShanDong	122.02	37.11	58181568	8727235200	150	54159306	0.931	8098156975	0.928	149	50809056	0.938
19NC2297	16NF2983_2984	YanHuangSiHao	G.max	Improved_cultivar	China	ShanDong	121.23	37.32	58101224	8715183600	150	54465572	0.937	8147879171	0.935	149	51500276	0.946
19NC2298		Zheng492(YuDou22)	G.max	Improved_cultivar	China	HeNan	113.38	34.47	51889180	7783377000	150	48045462	0.926	7183336968	0.923	149	44829926	0.933
19NC2299	16NF3007_3008	YuanHeHuangDou	G.max	Landrace	China	GanSu	106.18	33.54	40154224	6023133600	150	37397772	0.931	5591344009	0.928	149	34586780	0.925
19NC2300	16NF3009_3010	XuZhouXiaDianHuangDou	G.max	Landrace	China	JiangSu	117.14	34.16	43652832	6547924800	150	40672252	0.932	6081666600	0.929	149	38099470	0.937
19NC2301	16NF3013_3014	ChuXiu	G.max	Improved_cultivar	China	JiangSu	119.04	33.4	51905694	7785854100	150	48701078	0.938	7285600514	0.936	149	46021254	0.945
19NC2302	16NF3019_3020	Xi19(WanDou15)	G.max	Improved_cultivar	China	AnHui	117.17	31.53	56266040	8439906000	150	52709862	0.937	7885604704	0.934	149	49797388	0.945
19NC2303	16NF3049_3050	WuChangLiuYueBao	G.max	Landrace	China	HuBei	114.19	30.21	62443416	9366512400	150	58702154	0.94	8783058857	0.938	149	55431508	0.944
19NC2304	16NF3063_3064	WuYueBai1	G.max	Landrace	China	ZheJiang	120.15	30.1	67357406	10103610900	150	63307928	0.94	9471629180	0.937	149	59837670	0.945
19NC2305	16NF3065_3066	WuYueBai2	G.max	Landrace	China	ZheJiang	120.08	30.11	70360896	10554134400	150	66157634	0.94	9898143007	0.938	149	62423878	0.944
19NC2306	16NF3075_3076	XiangDou3Hao	G.max	Improved_cultivar	China	HuNan	112.58	28.11	53759480	8063922000	150	50426154	0.938	7543713684	0.935	149	47691770	0.946
19NC2307	16NF3085_3086	HuaSeDou	G.max	Landrace	China	HuBei	114	29.3	52538638	7880795700	150	49330834	0.939	7380562883	0.937	149	46555942	0.944
19NC2308	16NF3089_3090	XiaoBaiMao	G.max	Landrace	China	SiChuan	103.53	30.49	43793820	6569073000	150	41166412	0.94	6159358380	0.938	149	38967842	0.947
19NC2309	16NF3109_3110	PiXianDaSanJiaoDou	G.max	Landrace	China	SiChuan	103.53	30.49	44058342	6608751300	150	41321278	0.938	6181367311	0.935	149	39137794	0.947
19NC2310	16NF3801_3802	QuanShuiDou	G.max	Landrace	China	SiChuan	103.48	29.11	48876222	7331433300	150	45871066	0.939	6862517214	0.936	149	43400902	0.946
19NC2311	16NF3137_3138	ShiFangLuoSiDou	G.max	Landrace	China	SiChuan	104.1	31.07	52500008	7875001200	150	48841368	0.93	7302327495	0.927	149	45749478	0.937
19NC2312	16NF3179_3180	ZheChun2Hao	G.max	Landrace	China	ZheJiang	120.08	30.11	54923212	8238481800	150	51097586	0.93	7640224749	0.927	149	48073826	0.941
19NC2313	16NF3205_3206	LianYuanHuPiDou	G.max	Landrace	China	HuNan	111.39	27.42	48849244	7327386600	150	45399516	0.929	6787642091	0.926	149	41905530	0.923
19NC2314	16NF3209_3210	BenDiHuang	G.max	Landrace	China	AnHui	116.57	31.03	44739034	6710855100	150	41691054	0.932	6233851140	0.929	149	39164426	0.939
19NC2315	16NF3211_3212	GuiChiNiuMaoHuang	G.max	Landrace	China	AnHui	117.29	30.39	46189278	6928391700	150	42962706	0.93	6423543530	0.927	149	40204428	0.936
19NC2316	16NF3215_3216	GaoGanHei	G.max	Landrace	China	AnHui	118.26	29.52	51495136	7724270400	150	48021362	0.933	7179982373	0.93	149	44322580	0.923
19NC2317	16NF3219_3220	XiDou3Hao	G.max	Improved_cultivar	China	SiChuan	103.55	30.25	61599302	9239895300	150	57539028	0.934	8606643682	0.931	149	54392886	0.945
19NC2319	16NF3259_3260	ZheChun3Hao	G.max	Improved_cultivar	China	ZheJiang	120.08	30.11	41363652	6204547800	150	38500556	0.931	5756502862	0.928	149	35848338	0.931
19NC2320	16NF3269_3270	QingDou9	G.max	Landrace	China	ZheJiang	119.16	29.28	44476360	6671454000	150	41487212	0.933	6203241012	0.93	149	38753050	0.934
19NC2321	16NF3271_3272	HeiDou35	G.max	Landrace	China	JiangXi	114.49	24.55	58989708	8848456200	150	55274718	0.937	8268906429	0.935	149	52452362	0.949
19NC2322	16NF3277_3278	DongAnZiPiDou	G.max	Landrace	China	HuNan	111.17	26.24	44547640	6682146000	150	41503722	0.932	6205850022	0.929	149	38875472	0.937
19NC2323	16NF3279_3280	GuTianDou	G.max	Landrace	China	FuJian	118.45	26.35	41276748	6191512200	150	38188596	0.925	5708466318	0.922	149	35436826	0.928
19NC2324	16NF3283_3284	DaPuDou	G.max	Landrace	China	FuJian	118.17	25.19	51964768	7794715200	150	48655430	0.936	7278364532	0.934	149	46147514	0.948
19NC2325	16NF3305_3306	ErYeZiHuangDou	G.max	Landrace	China	GuiZhou	105.55	26.14	54331676	8149751400	150	50460690	0.929	7546341311	0.926	149	47767090	0.947
19NC2326	16NF3325_3326	LiangShuiBai	G.max	Landrace	China	GuangXi	109.37	23.07	49918642	7487796300	150	46694282	0.935	6984785000	0.933	149	44279678	0.948
19NC2327	16NF3329_3330	JinPengDou	G.max	Landrace	China	FuJian	117.36	24.36	41706868	6256030200	150	39102092	0.938	5849857544	0.935	149	37054676	0.948
19NC2328	16NF3339_3340	XiHuangDou-9	G.max	Landrace	China	GuiZhou	105.46	26.41	55987018	8398052700	150	52497574	0.938	7853452933	0.935	149	49679164	0.946
19NC2329		QiYueZaoHuangDou-1	G.max	Landrace	China	GuiZhou	106.16	26.25	56999332	8549899800	150	53229798	0.934	7959241504	0.931	149	49810482	0.936
19NC2330	16NF3357_3358	BaYueZao-2	G.max	Landrace	China	GuiZhou	105.46	26.03	52374314	7856147100	150	48800928	0.932	7296926557	0.929	149	45516134	0.933
19NC2331	16NF3365_3366	BaoGuHuang-8	G.max	Landrace	China	GuiZhou	108.29	28.33	48057436	7208615400	150	45049000	0.937	6739295826	0.935	149	42710572	0.948
19NC2332	16NF3371_3372	ZaoJiaoDou	G.max	Landrace	China	GuiZhou	106.36	26.51	59372556	8905883400	150	55313180	0.932	8270266934	0.929	149	51539778	0.932
19NC2333	16NF3385_3386	PoHuang	G.max	Landrace	China	GuangDong	111	21.3	47522138	7128320700	150	44366978	0.934	6633713541	0.931	149	41481690	0.935
19NC2334	16NF3393_3394	LuoDingQingDou	G.max	Landrace	China	GuangDong	111.35	22.47	47187768	7078165200	150	43955688	0.932	6571639242	0.928	149	40642740	0.925
19NC2335	16NF3405_3406	QiongHaiHeiDou	G.max	Landrace	China	HaiNan	110.27	19.14	46389204	6958380600	150	43499552	0.938	6507167376	0.935	149	41231538	0.948
19NC2336	16NF3417_3418	TianLinPingTangZaoHuangDou	G.max	Landrace	China	GuangXi	106.14	24.17	50785038	7617755700	150	47438530	0.934	7093737551	0.931	149	44568778	0.94
19NC2337		LvSeHuangDou	G.max	Landrace	China	GuangXi	105.5	23.25	44373070	6655960500	150	41293436	0.931	6174433367	0.928	149	38825090	0.94
19NC2338	16NF3423_3424	HeiDou17	G.max	Landrace	China	GuangXi	109.4	23.57	50098914	7514837100	150	46814202	0.934	7000417526	0.932	149	43825148	0.936
19NC2339	16NF3427_3428	TaiWan2Hao	G.max	Landrace	China	TaiWan	121.31	25.03	50020712	7503106800	150	46860010	0.937	7010243493	0.934	149	44339582	0.946
19NC2340	16NF3447_3448	121hao	G.max	Landrace	China	YunNan	97.56	24.42	48132966	7219944900	150	44803456	0.931	6699373208	0.928	149	41846248	0.934
19NC2341	16NF3449_3450	GongDou10Hao	G.max	Improved_cultivar	China	SiChuan	104.45	29.21	52297372	7844605800	150	49030180	0.938	7335244036	0.935	149	46322272	0.945
19NC2343	16NF3451_3452	TaiWan75(Lv75)	G.max	Improved_cultivar	China	TaiWan	121.31	25.03	55851136	8377670400	150	52131170	0.933	7794974081	0.93	149	48395766	0.928
19NC2344	16NF3455_3456	FuDou310	G.max	Improved_cultivar	China	FuJian	119.3	26.08	47269266	7090389900	150	44420210	0.94	6646114244	0.937	149	41921460	0.944
19NC2345	16NF3459_3460	XiangChunDou10	G.max	Improved_cultivar	China	HuNan	112.58	28.11	48011452	7201717800	150	44947406	0.936	6723844617	0.934	149	42443726	0.944
19NC2346	16NF3477_3478	ChuanDou4Hao	G.max	Improved_cultivar	China	SiChuan	104.01	30.4	42760598	6414089700	150	39800892	0.931	5951113434	0.928	149	37173468	0.934
19NC2347	16NF3483_3484	NanDou12	G.max	Improved_cultivar	China	SiChuan	106.06	30.47	40818270	6122740500	150	36584912	0.896	5460334286	0.892	149	31661716	0.865
19NC2348	16NF3485_3486	ZheXianDou2Hao	G.max	Improved_cultivar	China	ZheJiang	120.08	30.11	49214688	7382203200	150	45712792	0.929	6835891409	0.926	149	43208926	0.945
19NC2350	16NF3491_3492	GuiZao1Hao	G.max	Improved_cultivar	China	GuangXi	108.37	22.82	41453896	6218084400	150	39000330	0.941	5835013897	0.938	149	36854232	0.945
19NC2351	16NF3493_3494	KeFeng1hao	G.max	Improved_cultivar	China	BeiJing	116.13	40.13	54631104	8194665600	150	50858380	0.931	7604243495	0.928	149	47607564	0.936
19NC2352	16NF3497_3498	NanNong99-6	G.max	Improved_cultivar	China	JiangSu	118.43	32.06	53379640	8006946000	150	50022516	0.937	7482887894	0.935	149	47425370	0.948
19NC2353		Dian86-5	G.max	Improved_cultivar	China	YunNan	102.45	25.01	54125628	8118844200	150	50853304	0.94	7608610322	0.937	149	48117462	0.946
19NC2355	16NF4465	QingPiHuang	G.max	Improved_cultivar	China	LiaoNing	124.02	40.27	53673842	8051076300	150	50293598	0.937	7522241834	0.934	149	47080118	0.936
19NC2356	16NF3505_3506	HuaChun2Hao	G.max	Improved_cultivar	China	GuangDong	113.27	23.13	42041114	6306167100	150	39698516	0.944	5940363829	0.942	149	37492542	0.944
19NC2358	16NF3511_3512	HuaXia9Hao	G.max	Improved_cultivar	China	GuangDong	113.27	23.13	64104020	9615603000	150	60143192	0.938	8995263700	0.935	149	55222896	0.918
19NC2359	16NF3513_3514	HuaXia1Hao	G.max	Improved_cultivar	China	GuangDong	113.27	23.13	45573486	6836022900	150	42968250	0.943	6429425349	0.941	149	40570384	0.944
19NC2360	16NF3517_3518	DianDou7Hao	G.max	Improved_cultivar	China	YunNan	102.45	25.01	45772956	6865943400	150	42993198	0.939	6432610594	0.937	149	40719478	0.947
19NC2361	16NF3519_3520	XiangChunDou26	G.max	Improved_cultivar	China	HuNan	112.58	28.11	57695712	8654356800	150	54130920	0.938	8096028736	0.935	149	49988852	0.923
19NC2363	16NF3527_3528	WuJiangWuYueNiuMaoHuang	G.max	Landrace	China	JiangSu	120.38	31.09	44383996	6657599400	150	41819336	0.942	6254937586	0.94	149	38075998	0.91
19NC2364	16NF3573_3574	QingPi3	G.max	Landrace	China	AnHui	118.2	31.2	54797514	8219627100	150	51483496	0.94	7701022181	0.937	149	48000654	0.932
19NC2365	16NF3579_3580	QingPiDou7	G.max	Landrace	China	AnHui	118.26	29.52	46021960	6903294000	150	43298812	0.941	6478509668	0.938	149	40947588	0.946
19NC2366	16NF3585_3586	FengXianHuiDaoHuang	G.max	Landrace	China	ShangHai	121.27	30.55	46333034	6949955100	150	43368474	0.936	6485958120	0.933	149	40393268	0.931
19NC2367	16NF3603_3604	JingHuang35Yi	G.max	Landrace	China	HuBei	114.23	30.41	69113990	10367098500	150	64597200	0.935	9660480621	0.932	149	60702596	0.94
19NC2368	16NF3645_3646	Cudou1	G.max	Landrace	China	ZheJiang	121.01	30.42	62082754	9312413100	150	57996408	0.934	8673076205	0.931	149	53720262	0.926
19NC2369	16NF3647_3648	BaYueBai	G.max	Landrace	China	ZheJiang	120.08	30.11	57820738	8673110700	150	54660488	0.945	8174278812	0.942	149	51399422	0.94
19NC2370	16NF3657_3658	FuShenDou	G.max	Landrace	China	ZheJiang	121.38	29.12	56681300	8502195000	150	53411040	0.942	7986824689	0.939	149	50114938	0.938
19NC2371		JiuYueBa	G.max	Landrace	China	ZheJiang	120.08	30.11	54006070	8100910500	150	50585444	0.937	7565417201	0.934	149	47393000	0.937
19NC2372	16NF3671_3672	QingPiDou9	G.max	Landrace	China	ZheJiang	119.16	28.36	63474320	9521148000	150	59433270	0.936	8888906442	0.934	149	55693120	0.937
19NC2373	16NF3675_3676	WuDaDou	G.max	Landrace	China	ZheJiang	120.04	28.39	57632106	8644815900	150	53994244	0.937	8075278240	0.934	149	50687496	0.939
19NC2374		ShangRaoBaYueBai	G.max	Landrace	China	JiangXi	117.57	28.26	46116410	6917461500	150	43681322	0.947	6537104963	0.945	149	40556506	0.928
19NC2375	16NF3683_3684	YanTianQingPiDou	G.max	Landrace	China	JiangXi	117.52	29.16	58289826	8743473900	150	54495424	0.935	8149733659	0.932	149	51177446	0.939
19NC2376	16NF3697_3698	ZaoHongDou	G.max	Landrace	China	ShangHai	121.23	31.07	46208326	6931248900	150	43382460	0.939	6484982674	0.936	149	40865948	0.942
19NC2377	16NF3699_3700	YouHuiDou	G.max	Landrace	China	ShangHai	121.07	31.09	63152236	9472835400	150	59062546	0.935	8833024630	0.932	149	55328714	0.937
19NC2378		82-16	G.max	Improved_cultivar	China	HuBei	114.23	30.41	52512296	7876844400	150	49114204	0.935	7345179197	0.933	149	46151820	0.94
19NC2379	16NF3705_3706	74-424	G.max	Improved_cultivar	China	HuBei	114.23	30.41	56866802	8530020300	150	53860608	0.947	8061178224	0.945	149	50723206	0.942
19NC2380	16NF3709_3710	JingDou26	G.max	Landrace	China	HuBei	115.12	29.5	49820866	7473129900	150	46558434	0.935	6962863132	0.932	149	43543710	0.935
19NC2381	16NF3713_3714	ShuGuangHuangDou	G.max	Landrace	China	HuBei	111.47	30.5	48335540	7250331000	150	45648130	0.944	6831973183	0.942	149	42750340	0.937
19NC2382	16NF3719_3720	ChaHuangDaiDou1	G.max	Landrace	China	HuBei	111.5	31.47	41479362	6221904300	150	39394582	0.95	5896570119	0.948	149	37047718	0.94
19NC2383	16NF3723_3724	ShanZiBaiHuangDou	G.max	Landrace	China	HuBei	110.25	33	51912352	7786852800	150	49340644	0.95	7385465140	0.948	149	46448690	0.941
19NC2384	16NF3729_3730	ChiHuangDou1	G.max	Landrace	China	HuBei	108.51	30.12	41350402	6202560300	150	38973352	0.943	5832662155	0.94	149	36708304	0.942
19NC2385	16NF3751_3752	HuaMeiDou	G.max	Landrace	China	HuBei	110.41	30.09	44220318	6633047700	150	41960134	0.949	6280550349	0.947	149	39490012	0.941
19NC2386	16NF3757_3758	DaHuaDou	G.max	Landrace	China	SiChuan	103.33	30.35	53778062	8066709300	150	50288424	0.935	7520401250	0.932	149	46748724	0.93
19NC2387	16NF3763_3764	ShiYueHuang1	G.max	Landrace	China	SiChuan	102.15	27.53	47486024	7122903600	150	44828330	0.944	6708715633	0.942	149	42334086	0.944
19NC2388	16NF3767_3768	ZengJiaLvHuangDou	G.max	Landrace	China	SiChuan	105.49	32.26	51701156	7755173400	150	48428356	0.937	7242665581	0.934	149	45376936	0.937
19NC2389	16NF3771_3772	JianGeHuaLinJiWoDou	G.max	Landrace	China	SiChuan	105.28	32.02	47433278	7114991700	150	44777116	0.944	6700839726	0.942	149	42176640	0.942
19NC2390	16NF3787_3788	QiongLaiYouJiangHeiDou	G.max	Landrace	China	SiChuan	103.29	30.25	53080352	7962052800	150	49712132	0.937	7435206049	0.934	149	46608838	0.938
19NC2391	16NF3789_3790	HanYuanBaLiXiaoHeiDou	G.max	Landrace	China	SiChuan	102.41	29.21	68519838	10277975700	150	63951508	0.933	9563573091	0.93	149	60085202	0.94
19NC2392	16NF3817_3818	BaiMaoZaoDouZi	G.max	Landrace	China	SiChuan	102.45	27.05	55208802	8281320300	150	52564186	0.952	7868109662	0.95	149	49641912	0.944
19NC2393	16NF3825_3826	LvDouZi	G.max	Landrace	China	SiChuan	103.07	30.06	46870382	7030557300	150	44390916	0.947	6643951871	0.945	149	41722052	0.94
19NC2394	16NF3831_3832	LvLanZi	G.max	Landrace	China	SiChuan	102.15	27.53	57223442	8583516300	150	53386664	0.933	7983720740	0.93	149	49632592	0.93
19NC2395	16NF3885_3886	MaoYanDou1	G.max	Landrace	China	JiangXi	114.18	25.42	57123494	8568524100	150	53351510	0.934	7978296816	0.931	149	49501794	0.928
19NC2396	16NF3891_3892	ShiMenDaBaiLi	G.max	Landrace	China	HuNan	111.22	29.35	53540868	8031130200	150	49925774	0.932	7465844161	0.93	149	46701992	0.935
19NC2397	16NF3903_3904	YouXianBaYueHuang	G.max	Landrace	China	HuNan	113.2	27	52176756	7826513400	150	48780366	0.935	7295070301	0.932	149	45758306	0.938
19NC2398	16NF3905_3906	LingLingMaoCaoDou	G.max	Landrace	China	HuNan	111.37	26.13	48721956	7308293400	150	45960918	0.943	6877401690	0.941	149	43360650	0.943
19NC2399	16NF3915_3916	BaoJingChaHuangDou	G.max	Landrace	China	HuNan	109.39	28.43	58979642	8846946300	150	55173622	0.935	8251432631	0.933	149	51761828	0.938
19NC2401	16NF3927_3928	HuangPiDaDou	G.max	Landrace	China	GuiZhou	109.12	26.55	52939804	7940970600	150	50020320	0.945	7485835088	0.943	149	46914740	0.938
19NC2402	16NF3949_3950	LvPiDou-2	G.max	Landrace	China	GuiZhou	107.46	26.51	49606056	7440908400	150	46439494	0.936	6945677395	0.933	149	43571486	0.938
19NC2403	16NF3953_3954	QingPiHuangDou	G.max	Landrace	China	GuiZhou	108.53	27.14	50996282	7649442300	150	47642588	0.934	7123508015	0.931	149	42981386	0.902
19NC2404	16NF3959_3960	ZongZiDou	G.max	Landrace	China	GuiZhou	105.42	28.35	55246422	8286963300	150	52195356	0.945	7811310186	0.943	149	48865618	0.936
19NC2405	16NF3961_3962	QingHuangZaDou-15	G.max	Landrace	China	GuiZhou	108.29	28.33	50769488	7615423200	150	47532720	0.936	7109447873	0.934	149	44414270	0.934
19NC2408	16NF3967_3968	YiGongBao	G.max	Landrace	China	GuangDong	114.28	25.08	60900262	9135039300	150	58231200	0.956	8714022101	0.954	149	54132166	0.93
19NC2409	16NF3969_3970	FengShunXiaoHeiDou	G.max	Landrace	China	GuangDong	116.1	23.45	45316240	6797436000	150	42701406	0.942	6390370500	0.94	149	40203946	0.942
19NC2410	16NF3971_3972	ChunHeiDou	G.max	Landrace	China	GuangDong	110.18	21.35	46671114	7000667100	150	44032228	0.943	6589658663	0.941	149	41298436	0.938
19NC2411		HeiKeWuDou	G.max	Landrace	China	HaiNan	110	19.44	53305364	7995804600	150	50389106	0.945	7541072399	0.943	149	47581750	0.944
19NC2412	16NF3981_3982	LingChuanHuangDou	G.max	Landrace	China	GuangXi	110.2	25.24	47728364	7159254600	150	45185794	0.947	6763002835	0.945	149	42544002	0.942
19NC2413	16NF3985_3986	HuanJiangBaYueHuang	G.max	Landrace	China	GuangXi	108.15	24.51	59245344	8886801600	150	56564336	0.955	8464541825	0.952	149	53059650	0.938
19NC2414	16NF3993_3994	LuoXuPingGuoHuangDou	G.max	Landrace	China	GuangXi	108.16	23.09	53179974	7976996100	150	50142786	0.943	7504373354	0.941	149	47177292	0.941
19NC2415		ShiYueQing	G.max	Landrace	China	GuangXi	110.38	24.38	53961924	8094288600	150	51042046	0.946	7639113249	0.944	149	48036244	0.941
19NC2416	16NF4009_4010	MaShanRenFengHuangDou	G.max	Landrace	China	GuangXi	108.1	23.43	46629814	6994472100	150	44004550	0.944	6582798160	0.941	149	41556188	0.944
19NC2417		QingHuaDaDou	G.max	Landrace	China	YunNan	102.45	25.01	60828746	9124311900	150	57615654	0.947	8623393775	0.945	149	54121240	0.939
19NC2418	16NF4017_4018	XiaoDongHuangDou	G.max	Landrace	China	YunNan	104.14	28.04	61894718	9284207700	150	58631624	0.947	8775266317	0.945	149	55199398	0.941
19NC2419	16NF4025_4026	DaDou2	G.max	Landrace	China	YunNan	99.24	23.32	54170078	8125511700	150	51628204	0.953	7724675333	0.951	149	47981410	0.929
19NC2420	16NF4029_4030	HuangDou6	G.max	Landrace	China	YunNan	100.45	26.41	65661596	9849239400	150	62172406	0.947	9305095264	0.945	149	58568048	0.942
19NC2421	16NF4031_4032	DaBaiDou3	G.max	Landrace	China	YunNan	102.26	23.22	54221432	8133214800	150	51957068	0.958	7775500727	0.956	149	48120020	0.926
19NC2422	16NF4047_4048	XiaoHeiDou29	G.max	Landrace	China	YunNan	100.58	22.47	51112988	7666948200	150	48827860	0.955	7306807253	0.953	149	45639756	0.935
19NC2423	16NF4063_4064	MaLanZaoChaDou	G.max	Landrace	China	YunNan	103.43	27.21	65536464	9830469600	150	62471254	0.953	9346924781	0.951	149	57964670	0.928
19NC2424	16NF4071_4072	BaYueHuang4	G.max	Landrace	China	AnHui	116.2	31.24	68703590	10305538500	150	65691548	0.956	9830888236	0.954	149	61034064	0.929
19NC2425	16NF4073_4074	GuangHuang	G.max	Landrace	China	AnHui	119.25	30.54	56754002	8513100300	150	54314806	0.957	8127037522	0.955	149	49499210	0.911
19NC2427	16NF1755_1756	LvBaoZhu	G.max	Improved_cultivar	China	JiangSu	121.65	31.82	64558988	9683848200	150	61333484	0.95	9175492497	0.948	149	57274956	0.934
19NC2428	16NF4093_4094	84-70	G.max	Landrace	China	HuBei	109.28	30.17	50373820	7556073000	150	47716494	0.947	7141670751	0.945	149	44994384	0.943
19NC2429	16NF4103_4104	XiaoKeHuangDou2	G.max	Landrace	China	HuBei	109.41	32.19	52278300	7841745000	150	49318384	0.943	7380788507	0.941	149	46276568	0.938
19NC2430	16NF4117_4118	XiaoQingDou	G.max	Landrace	China	ZheJiang	120.53	30.02	64827196	9724079400	150	62074898	0.958	9288807879	0.955	149	56253648	0.906
19NC2431	16NF4119_4120	BaiHuaHuangPi	G.max	Landrace	China	FuJian	117.46	25.5	51625198	7743779700	150	48553272	0.94	7262643664	0.938	149	45311644	0.933
19NC2432	16NF4127_4128	XiaoHuangDou-2	G.max	Landrace	China	FuJian	116.42	26.19	58515136	8777270400	150	55949264	0.956	8372830783	0.954	149	51692704	0.924
19NC2433		BaYueHuang-1	G.max	Landrace	China	FuJian	119.54	27.15	50429274	7564391100	150	48213022	0.956	7214701309	0.954	149	44923780	0.932
19NC2434	16NF4141_4142	FengXiWuDouZai	G.max	Landrace	China	FuJian	117.09	26.24	52588644	7888296600	150	50219666	0.955	7515137883	0.953	149	47062354	0.937
19NC2435	16NF4147_4148	HengYangQingPiDou	G.max	Landrace	China	HuNan	111.18	27.45	54752332	8212849800	150	51959988	0.949	7773660348	0.947	149	48615994	0.936
19NC2436	16NF4159_4160	QiaoTouHuangDou	G.max	Landrace	China	GuangDong	112.1	23.54	41433176	6214976400	150	39153108	0.945	5859997014	0.943	149	36947148	0.944
19NC2438		LanRenDou-4	G.max	Landrace	China	GuangDong	113.21	25.08	48222800	7233420000	150	45528576	0.944	6813928264	0.942	149	43043788	0.945
19NC2439	16NF4167_4168	BinYangHuangDou1	G.max	Landrace	China	GuangXi	108.48	23.13	48569380	7285407000	150	45881176	0.945	6866411314	0.942	149	43305246	0.944
19NC2440	16NF4179_4180	XiaoHeiDou21	G.max	Landrace	China	YunNan	101.43	23.26	52160018	7824002700	150	49834872	0.955	7457565795	0.953	149	45730862	0.918
19NC2441		ZeiWuYao	G.max	Landrace	China	ZheJiang	119.43	30.14	56860042	8529006300	150	54403070	0.957	8141412314	0.955	149	50770034	0.933
19NC2442	16NF4193_4194	DaQingDou4	G.max	Landrace	China	ZheJiang	120.08	30.11	49781594	7467239100	150	46747868	0.939	6994148402	0.937	149	43948818	0.94
19NC2443	16NF4199_4200	ZhaoAnQiuDaDou	G.max	Landrace	China	FuJian	117.1	23.42	54705494	8205824100	150	52165686	0.954	7804837963	0.951	149	48754456	0.935
19NC2444	16NF4201_4202	NingHuaHongHuaQing	G.max	Landrace	China	FuJian	116.42	26.19	41092404	6163860600	150	38187906	0.929	5710965425	0.927	149	36018698	0.943
19NC2445	16NF4209_4210	ZhangPingQingRenWu	G.max	Landrace	China	FuJian	117.25	25.18	61687920	9253188000	150	58843964	0.954	8805169286	0.952	149	55214666	0.938
19NC2446		ShaXinDou	G.max	Landrace	China	JiangXi	116.21	26.21	47641896	7146284400	150	45068860	0.946	6742743255	0.944	149	42479172	0.943
19NC2447	16NF4221_4222	HongZhuDou	G.max	Landrace	China	HuNan	112.48	27.15	57180232	8577034800	150	53903034	0.943	8065603839	0.94	149	50735420	0.941
19NC2448	16NF4223_4224	GongChengQingPiDou	G.max	Landrace	China	GuangXi	110.49	24.5	46558932	6983839800	150	43477812	0.934	6503069559	0.931	149	41084910	0.945
19NC2449	16NF4229_4230	QiuLiBai	G.max	Landrace	China	ZheJiang	119.02	29.37	62637636	9395645400	150	59756034	0.954	8941836089	0.952	149	55990470	0.937
19NC2450	16NF4233_4234	BaiQiu1Hao	G.max	Improved_cultivar	China	FuJian	117.37	26.16	54947524	8242128600	150	52499212	0.955	7856656901	0.953	149	49189096	0.937
19NC2451	16NF4235_4236	PingNanChengGuanShanDou	G.max	Landrace	China	FuJian	118.58	26.54	58332436	8749865400	150	55713866	0.955	8336996463	0.953	149	52286104	0.938
19NC2452	16NF4241_4242	Gao'AnBaYueHuang	G.max	Landrace	China	JiangXi	115.23	28.25	53107860	7966179000	150	50766694	0.956	7597411451	0.954	149	47725094	0.94
19NC2453	16NF4263_4264	ChangShaNiDou	G.max	Landrace	China	HuNan	112.58	28.11	44573548	6686032200	150	42045716	0.943	6291150682	0.941	149	39697970	0.944
19NC2454	16NF4265_4266	AiShengNiDou_	G.max	Landrace	China	HuNan	113.37	28.08	40142526	6021378900	150	37710088	0.939	5641332876	0.937	149	35471436	0.941
19NC2455	16NF4267_4268	XiZangDaDou5	G.max	Landrace	China	Tibet	97.29	28.39	45332156	6799823400	150	42277038	0.933	6323991875	0.93	149	39645268	0.938
19NC2456	16NF4269_4270	XiZangDaDou18	G.max	Landrace	China	Tibet	85.58	28.1	51714364	7757154600	150	49477360	0.957	7404266927	0.955	149	46360338	0.937
19NC2457	16NF4283_4284	HuangCunQingDou	G.max	Landrace	China	ZheJiang	119.29	28.3	62032046	9304806900	150	59344886	0.957	8880782050	0.954	149	54689826	0.922
19NC2458	16NF4401	NiuMaoHuang2	G.max	Landrace	China	JiLin	125.52	41.44	60322114	9048317100	150	57632152	0.955	8624403603	0.953	149	54010146	0.937
19NC2459	16NF4402	ChangChunManCangJin	G.max	Landrace	China	JiLin	125.02	43.26	57929526	8689428900	150	55261060	0.954	8268086167	0.952	149	51639452	0.934
19NC2460	16NF4409	Tian'eDan1	G.max	Landrace	China	LiaoNing	121.07	41.08	53884042	8082606300	150	50857226	0.944	7607438115	0.941	149	47418454	0.932
19NC2461	16NF4412	NiuMaoHuang3	G.max	Landrace	China	LiaoNing	122.21	40.25	51894910	7784236500	150	49061196	0.945	7340630621	0.943	149	45999354	0.938
19NC2462	16NF4414	DaLiHeiDou2	G.max	Landrace	China	LiaoNing	118.38	43.32	66719012	10007851800	150	62690830	0.94	9376430581	0.937	149	58481754	0.933
19NC2463	16NF4416	QingDou4	G.max	Landrace	China	HeiLongJiang	126.58	45.32	56467628	8470144200	150	52901064	0.937	7911941742	0.934	149	49965766	0.945
19NC2464	16NF4419	ShengLi3Hao	G.max	Landrace	China	ShanDong	118.1	36.11	42060796	6309119400	150	39387912	0.936	5891641252	0.934	149	36546788	0.928
19NC2465	16NF4422	SiLiYuan	G.max	Landrace	China	ShanDong	117.32	34.51	47986776	7198016400	150	45020754	0.938	6734084633	0.936	149	42581740	0.946
19NC2466	16NF4423	DaHuangDou2	G.max	Landrace	China	ShanDong	116.06	35.48	41021746	6153261900	150	38472962	0.938	5754047379	0.935	149	36049418	0.937
19NC2467	16NF4424	PingDingHei	G.max	Landrace	China	ShanDong	117.08	36.11	44627148	6694072200	150	42405408	0.95	6345428955	0.948	149	39090398	0.922
19NC2468	16NF4427	MiYangNiuMaoHuang	G.max	Landrace	China	HeNan	113.19	32.43	42497812	6374671800	150	39774532	0.936	5949489741	0.933	149	36917242	0.928
19NC2469	16NF4428	BenDiDaHuangDou	G.max	Landrace	China	HeBei	116.07	38.11	40999256	6149888400	150	38784440	0.946	5802124014	0.943	149	36149988	0.932
19NC2470	16NF4429	HeiDou13	G.max	Landrace	China	HeBei	115.54	37.47	40901020	6135153000	150	38249776	0.935	5720042823	0.932	149	34791242	0.91
19NC2471	16NF4430	GuanYunHaiBaiHua	G.max	Landrace	China	JiangSu	119.15	34.23	58440908	8766136200	150	54961560	0.94	8223241023	0.938	149	51875188	0.944
19NC2472		MaoDou2	G.max	Landrace	China	ShanDong	120.23	37.21	49132094	7369814100	150	45964394	0.936	6875469959	0.933	149	43542656	0.947
19NC2473	16NF4433	ErLiHeiDou	G.max	Landrace	China	ShanDong	118.01	37.23	77840298	11676044700	150	72503658	0.931	10834755510	0.928	149	68536322	0.945
19NC2475	16NF4440	JinZhou4-1	G.max	Landrace	China	LiaoNing	121.07	41.08	54623480	8193522000	150	51469528	0.942	7697479849	0.939	149	48583428	0.944
19NC2476	16NF4442	NiDou3	G.max	Landrace	China	HuBei	114.19	30.21	60397954	9059693100	150	57047488	0.945	8531900529	0.942	149	53987256	0.946
19NC2477	16NF4443	WuYueHuang	G.max	Landrace	China	JiangXi	114.14	26.58	68292666	10243899900	150	63583898	0.931	9509097817	0.928	149	60086266	0.945
19NC2478		XiaoHeiDou18	G.max	Landrace	China	ShanXi	112.42	38.25	55317140	8297571000	150	51554218	0.932	7710815186	0.929	149	48691916	0.944
19NC2479	16NF4453	DongShan69	G.max	Improved_cultivar	China	ShanXi	112.03	37.13	65049230	9757384500	150	60229616	0.926	9006434065	0.923	149	56892414	0.945
19NC2480	16NF4458	JiDou12	G.max	Improved_cultivar	China	HeBei	114.26	38.04	41723730	6258559500	150	38985746	0.934	5829991866	0.932	149	36127376	0.927
19NC2481	16NF4460	HuangDou<2>	G.max	Landrace	China	ShanXi	111.5	38.54	45216628	6782494200	150	42193226	0.933	6308766940	0.93	149	39545176	0.937
19NC2482	16NF4463	YuShiDou2	G.max	Landrace	China	LiaoNing	120.43	40.37	61498674	9224801100	150	57177594	0.93	8550731820	0.927	149	54041874	0.945
19NC2483	16NF4468	JinShanChaMoShiDou	G.max	Landrace	China	JiLin	122.3	45.24	47525776	7128866400	150	44279862	0.932	6622266284	0.929	149	41907178	0.946
19NC2484	16NF4478	DaHuangDou-1	G.max	Landrace	China	GuiZhou	106.5	27.32	58883216	8832482400	150	55921576	0.95	8368529110	0.947	149	52199988	0.933
19NC2485	16NF4479	TuErYan	G.max	Landrace	China	HeBei	118.42	41	50004222	7500633300	150	46932956	0.939	7018983257	0.936	149	43977984	0.937
19NC2487	16NF4483	JiDou7Hao	G.max	Improved_cultivar	China	HeBei	114.26	38.04	58013898	8702084700	150	55046582	0.949	8236605066	0.947	149	50817638	0.923
19NC2488	16NF4486	HongHuLiuYueBao	G.max	Landrace	China	HuBei	113.26	29.49	52680774	7902116100	150	50016754	0.949	7484439454	0.947	149	46116366	0.922
19NC2489	16NF4488	BaiMaoDou2	G.max	Landrace	China	GuiZhou	104.54	25.05	46369144	6955371600	150	43456416	0.937	6499156130	0.934	149	40622744	0.935
19NC2490	16NF4490	PuDou451	G.max	Improved_cultivar	China	FuJian	119.31	25.26	72370428	10855564200	150	67406998	0.931	10081650794	0.929	149	63902016	0.948
19NC2491	16NF4491	ErJiZaoDou-2	G.max	Landrace	China	GuiZhou	105.46	26.41	71508402	10726260300	150	66550500	0.931	9953315508	0.928	149	63005018	0.947
19NC2492	16NF4493	DaHuangDou-2	G.max	Landrace	China	GuangDong	116.01	24.26	72591610	10888741500	150	67406678	0.929	10080284872	0.926	149	63866462	0.947
19NC2494	16NF4495	HeiHe1Hao	G.max	Improved_cultivar	China	HeiLongJiang	127.29	50.15	63138618	9470792700	150	59683628	0.945	8929507293	0.943	149	55880004	0.936
19NC2496	16NF4568	DuChangWuDou	G.max	Landrace	China	JiangXi	116.11	29.06	57487328	8623099200	150	53078016	0.923	7936384144	0.92	149	50300024	0.948
19NC2497	16NF4570	ZheChengXiaoHongDou	G.max	Landrace	China	HeNan	115.18	34.04	53203532	7980529800	150	49464378	0.93	7397772315	0.927	149	46687548	0.944
19NC2499	16NF4572	Zheng84240-B1	G.max	Improved_cultivar	China	HeNan	113.38	34.47	60261992	9039298800	150	55903592	0.928	8359861542	0.925	149	52727066	0.943
19NC2500	16NF4579	FuNanChaDou	G.max	Landrace	China	AnHui	115.35	32.38	59271472	8890720800	150	55075650	0.929	8236023740	0.926	149	51717270	0.939
19NC2501	16NF4509	XiaoHuangDou3	G.max	Landrace	China	ShanXi	112.45	38.43	63978508	9596776200	150	59698748	0.933	8926623620	0.93	149	56006232	0.938
19NC2502	16NF4510	YuXuan13Hao	G.max	Landrace	China	ShanXi	112.44	37.41	63403054	9510458100	150	60151744	0.949	9000653119	0.946	149	56002800	0.931
19NC2503	16NF4582	ZhongHuang4	G.max	Improved_cultivar	China	BeiJing	116.13	40.13	54651352	8197702800	150	50915506	0.932	7614854433	0.929	149	47964414	0.942
19NC2504	16NF4586	LianJiangPoHuangDou	G.max	Landrace	China	GuangDong	110.18	21.35	53140588	7971088200	150	49528906	0.932	7405699558	0.929	149	46771068	0.944
19NC2505	16NF4587	DongShanBaiMaDou	G.max	Landrace	China	FuJian	117.25	23.4	66376986	9956547900	150	61779336	0.931	9239471828	0.928	149	58246836	0.943
19NC2506	16NF4520	PiXianSiLiCao	G.max	Landrace	China	JiangSu	117.57	34.18	53610416	8041562400	150	50879692	0.949	7612790934	0.947	149	47400298	0.932
19NC2507	16NF4523	LongQuanDaDou(HeQi)	G.max	Landrace	China	HeiLongJiang	126.33	45.43	62520014	9378002100	150	58016456	0.928	8673654518	0.925	149	54416344	0.938
19NC2508	16NF4524	YaZhouHeiDou	G.max	Landrace	China	HaiNan	109.31	18.15	51492036	7723805400	150	48037448	0.933	7183220441	0.93	149	45101214	0.939
19NC2509	16NF4526	JiHuang138	G.max	Improved_cultivar	China	JiLin	124.48	43.31	66293904	9944085600	150	62883570	0.949	9409065469	0.946	149	58523340	0.931
19NC2510	16NF4527	ZhongMuTieJiaoErCao	G.max	Landrace	China	HeNan	114.01	34.4	67314100	10097115000	150	63594692	0.945	9514313259	0.942	149	59184132	0.931
19NC2511	16NF4532	BaYueZao	G.max	Landrace	China	ShaanXi	109.09	32.26	59063550	8859532500	150	55311134	0.936	8271952530	0.934	149	52125004	0.942
19NC2512	16NF4537	FengChengZaoWuDou	G.max	Landrace	China	JiangXi	115.47	28.12	54715634	8207345100	150	51116770	0.934	7644055892	0.931	149	47948456	0.938
19NC2513	16NF4538	BaiQiDaWanDou	G.max	Landrace	China	HeBei	118.42	41	61049172	9157375800	150	57893806	0.948	8662447905	0.946	149	54189446	0.936
19NC2514	16NF4539	NanGuanXiaoPiQing	G.max	Landrace	China	HeBei	118.18	40.09	67767966	10165194900	150	64418222	0.951	9640344768	0.948	149	60320072	0.936
19NC2515	16NF4540	MaoYanDou2	G.max	Landrace	China	HeBei	117.46	41.57	60584816	9087722400	150	57384306	0.947	8585126584	0.945	149	53679644	0.935
19NC2516	16NF4588	Foster	G.max	Improved_cultivar	United_States	Florida	-81.52	27.66	52997144	7949571600	150	48910478	0.923	7312742974	0.92	149	46340174	0.947
19NC2517	16NF4547	Tian'eDan4	G.max	Landrace	China	ShanXi	112.53	36.19	47233566	7085034900	150	44001562	0.932	6579693600	0.929	149	41149926	0.935
19NC2518	16NF4603	ZhongDou32	G.max	Improved_cultivar	China	HuBei	114.23	30.41	57917364	8687604600	150	53866820	0.93	8056610701	0.927	149	50845984	0.944
19NC2519		QingYuanDaQingDou	G.max	Landrace	China	GuangDong	113.01	23.42	55805420	8370813000	150	51956320	0.931	7770633497	0.928	149	49005274	0.943
19NC2521	16NF4564	XiaoHuangDou8	G.max	Landrace	China	ShanXi	113	39.5	49595738	7439360700	150	46256380	0.933	6916182631	0.93	149	43392464	0.938
19NC2522	16NF4559	TaiXingHeiDou	G.max	Landrace	China	JiangSu	120	32.1	57473478	8621021700	150	54552370	0.949	8162664624	0.947	149	50133860	0.919
19NC2523	16NF4565	DaHeiDou14	G.max	Landrace	China	ShanXi	112.56	39.03	60449320	9067398000	150	57728690	0.955	8638679614	0.953	149	53246850	0.922
19NC2524	16NF4616_4617	LiuYueHuang3	G.max	Landrace	China	SiChuan	104.23	31.08	62752022	9412803300	150	58392302	0.931	8733011628	0.928	149	55054078	0.943
19NC2525		BaoTingHeiDou	G.max	Landrace	China	HaiNan	109.41	18.38	54340840	8151126000	150	50427252	0.928	7540767693	0.925	149	47648092	0.945
19NC2526	16NF4498	NenFeng11Hao	G.max	Improved_cultivar	China	HeiLongJiang	125.13	49.1	66698338	10004750700	150	61592822	0.923	9209422384	0.921	149	58339886	0.947
19NC2527	16NF4499	HeFeng25Hao	G.max	Improved_cultivar	China	HeiLongJiang	130.37	46.82	58786198	8817929700	150	54440432	0.926	8140506937	0.923	149	51544288	0.947
19NC2528	16NF4502	BaiZhiDou	G.max	Landrace	China	GuangXi	109.17	22.25	57134690	8570203500	150	53172242	0.931	7952514264	0.928	149	50331804	0.947
19NC2529	16NF4573	DaBaiPi	G.max	Landrace	China	ShanDong	117.07	34.46	59335100	8900265000	150	56666564	0.955	8479669027	0.953	149	52246960	0.922
19NC2530	16NF4574	WuXing1Hao	G.max	Improved_cultivar	China	HeBei	114.52	38.05	55784204	8367630600	150	53298384	0.955	7975924360	0.953	149	50068658	0.939
19NC2531	16NF4506	GaoZuoXuan1Hao	G.max	Improved_cultivar	China	ShanDong	119.45	36.22	60839906	9125985900	150	56463502	0.928	8443892703	0.925	149	53419110	0.946
19NC2532	16NF4581	ZhaDou	G.max	Landrace	China	ShanDong	119.25	36.5	54932728	8239909200	150	51675330	0.941	7729323853	0.938	149	48369950	0.936
19NC2533	16NF4516	JinPin82	G.max	Improved_cultivar	China	ShanXi	112.55	37.87	64282930	9642439500	150	59721882	0.929	8931170261	0.926	149	56386338	0.944
19NC2534	16NF4518	PiXianHongMaoYou	G.max	Landrace	China	JiangSu	117.57	34.18	57569722	8635458300	150	53454876	0.929	7993638257	0.926	149	50545878	0.946
19NC2535		DongShanBaiMaDou	G.max	Landrace	China	FuJian	117.25	23.4	55421424	8313213600	150	51660166	0.932	7726641813	0.929	149	48811634	0.945
19NC2536	16NF4546	JinYi9Hao	G.max	Improved_cultivar	China	ShanXi	112.03	37.13	62013338	9302000700	150	57375144	0.925	8578477704	0.922	149	54215522	0.945
19NC2537		XiHuangDou-8	G.max	Landrace	China	GuiZhou	105.46	26.41	49038616	7355792400	150	46436444	0.947	6948572201	0.945	149	43465316	0.936
19NC2538	16NF4593	XiangDou4Hao	G.max	Improved_cultivar	China	HuNan	112.58	28.11	50575670	7586350500	150	47889370	0.947	7165858196	0.945	149	44953524	0.939
19NC2539	QLJ102	HeiNong62	G.max	Improved_cultivar	China	HeiLongJiang	126.33	45.43	58982216	8847332400	150	56324318	0.955	8428500089	0.953	149	52298218	0.929
19NC2541	16NF4553	HeLongYouTai	G.max	Landrace	China	JiLin	129	42.33	66600110	9990016500	150	62033112	0.931	9277949423	0.929	149	58644180	0.945
19NC2543	16NF4605	ZaoSheng75	G.max	Improved_cultivar	China	ZheJiang	121.55	29.88	48615442	7292316300	150	45725246	0.941	6839861960	0.938	149	42735578	0.935
19NC2544	16NF4606	Qing6Hao	G.max	Landrace	China	ShanDong	117.08	36.11	57308138	8596220700	150	53921632	0.941	8065719454	0.938	149	50366892	0.934
19NC2545	16NF4554	QingYuanDaQingDou	G.max	Landrace	China	GuangDong	113.01	23.42	56813786	8522067900	150	52878308	0.931	7908241473	0.928	149	49955552	0.945
19NC2546	16NF4566	LongChuanHuangNiuMao	G.max	Landrace	China	GuangDong	115.15	24.06	62545416	9381812400	150	58129140	0.929	8693074245	0.927	149	54873946	0.944
19NC2547		Tian'eDan3	G.max	Landrace	China	ShanXi	112.51	36.5	48249674	7237451100	150	44863252	0.93	6709360246	0.927	149	42367692	0.944
19NC2548	16NF4620_4621	LvPiHuangDou	G.max	Landrace	China	ShanXi	112.03	37.13	57454864	8618229600	150	54675300	0.952	8179653968	0.949	149	51228502	0.937
19NC2549	16NF4622_4623	TaiXingAiJiaoHong	G.max	Landrace	China	JiangSu	120	32.1	52267714	7840157100	150	49432876	0.946	7396288670	0.943	149	46447682	0.94
19NC2550	16NF4624_4625	QuanBian11	G.max	Improved_cultivar	China	FuJian	118.35	25.05	53788942	8068341300	150	51470152	0.957	7702412437	0.955	149	47907700	0.931
19NC2551	16NF4630_4631	Zheng8516	G.max	Improved_cultivar	China	HeNan	113.38	34.47	56157620	8423643000	150	51915202	0.924	7762777605	0.922	149	48959844	0.943
19NC2552	16NF4634_4635	YiZhengDaLiHuangDou	G.max	Landrace	China	JiangSu	119.1	32.17	65155080	9773262000	150	62024292	0.952	9280148205	0.95	149	58138052	0.937
19NC2554	16NF4638_4639	TieJiaQing	G.max	Landrace	China	LiaoNing	124.02	40.27	64214782	9632217300	150	61371022	0.956	9184251073	0.953	149	57608478	0.939
19NC2555	16NF4650_4651	XiChuanJiWoHuang	G.max	Landrace	China	HeNan	111.3	33.08	53372286	8005842900	150	49643436	0.93	7424130237	0.927	149	46872204	0.944
19NC2556	16NF4660_4661	QuXianBaYueHuang	G.max	Landrace	China	SiChuan	106.58	30.15	51854774	7778216100	150	48040666	0.926	7184355296	0.924	149	45154392	0.94
19NC2557	16NF4662_4663	ChangShouShiYueHuang	G.max	Landrace	China	SiChuan	107.04	29.5	54944984	8241747600	150	52452202	0.955	7848759135	0.952	149	48991216	0.934
19NC2558	16NF4664_4665	DaQingRen	G.max	Improved_cultivar	China	FuJian	118.34	24.49	53026454	7953968100	150	49100960	0.926	7342305576	0.923	149	46461782	0.946
19NC2559	16NF4668_4669	8307-08-01	G.max	Improved_cultivar	China	SiChuan	103.55	30.25	50563816	7584572400	150	46971942	0.929	7024602069	0.926	149	44399966	0.945
19NC2560	16NF4670_4671	JiLin35	G.max	Improved_cultivar	China	JiLin	124.48	43.31	55771990	8365798500	150	51858354	0.93	7755347726	0.927	149	49021942	0.945
19NC2562	16NF4701	KeXin7Hao	G.max	Improved_cultivar	China	BeiJing	116.13	40.13	64729072	9709360800	150	60038576	0.928	8977566404	0.925	149	55783986	0.929
19NC2563	16NF4709	Dekafast	G.max	Improved_cultivar	Italy		12.57	41.87	49060646	7359096900	150	45289848	0.923	6768275566	0.92	149	40750044	0.9
19NC2564	16NF4711	LuDouSiHao	G.max	Improved_cultivar	China	ShanDong	116.57	36.41	57168682	8575302300	150	53170568	0.93	7951711080	0.927	149	49969914	0.94
19NC2565	16NF4712	YanHuang3Hao	G.max	Improved_cultivar	China	ShanDong	121.23	37.32	45853948	6878092200	150	43306944	0.944	6479379130	0.942	149	40664896	0.939
19NC2566	16NF4716	ZhongPin95-5383	G.max	Improved_cultivar	China	BeiJing	116.13	40.13	53336774	8000516100	150	49471364	0.928	7397820979	0.925	149	46374188	0.937
19NC2567	16NF4718	ZhongHuang22	G.max	Improved_cultivar	China	BeiJing	116.13	40.13	59783986	8967597900	150	55401020	0.927	8283418338	0.924	149	51120402	0.923
19NC2569	16NF4730	Titan	G.max	Improved_cultivar	United_States	Michigan	-85.6	44.31	47099288	7064893200	150	44037972	0.935	6587303675	0.932	149	41545656	0.943
19NC2570	16NF4741	Flyer	G.max	Improved_cultivar	United_States	Ohio	-82.91	40.42	49598790	7439818500	150	46289300	0.933	6923951235	0.931	149	43702934	0.944
19NC2571	16WC1501	ZYD00011	G.soja		China	HeiLongJiang	126.39	51.43	51198992	7679848800	150	47875744	0.935	7161387958	0.932	149	45067406	0.941
19NC2572	16WC1502	ZYD00099	G.soja		China	HeiLongJiang	130.23	48.53	51708472	7756270800	150	48314424	0.934	7227235878	0.932	149	44401206	0.919
19NC2573	16WC1503	ZYD00401	G.soja		China	HeiLongJiang	126.59	46.38	42729986	6409497900	150	39886052	0.933	5966315505	0.931	149	37531098	0.941
19NC2574	16WC1504	ZYD00693	G.soja		China	HeiLongJiang	127.58	45.13	54060246	8109036900	150	50392578	0.932	7536892005	0.929	149	47098310	0.935
19NC2575	16WC1505	ZYD00735	G.soja		China	HeiLongJiang	130.07	44.03	52739970	7910995500	150	48970682	0.929	7323967730	0.926	149	41710902	0.852
19NC2576	16WC1506	ZYD00755	G.soja		China	JiLin	121.23	46.04	68077134	10211570100	150	63575888	0.934	9509843214	0.931	149	59559658	0.937
19NC2578	16WC1508	ZYD00847	G.soja		China	JiLin	125.43	44.32	56828412	8524261800	150	52844618	0.93	7902424742	0.927	149	49343762	0.934
19NC2581		ZYD01609	G.soja		China	JiLin	126.09	41.06	53933820	8090073000	150	50183894	0.93	7505260990	0.928	149	47016220	0.937
19NC2583		ZYD02417	G.soja		China	LiaoNing	121.44	42.03	45837848	6875677200	150	42730752	0.932	6391010471	0.93	149	37643966	0.881
19NC2584	16WC1514	ZYD02631	G.soja		China	LiaoNing	124.02	40.27	47141420	7071213000	150	43909202	0.931	6566970802	0.929	149	41234834	0.939
19NC2585	16WC1515	ZYD02726	G.soja		China	BeiJing	116.17	39.52	61037742	9155661300	150	56961484	0.933	8519878316	0.931	149	53542164	0.94
19NC2586		ZYD02738	G.soja		China	HeBei	117.56	40.58	51074150	7661122500	150	47693542	0.934	7133514045	0.931	149	44760874	0.939
19NC2587	16WC1517	ZYD02739	G.soja		China	HeBei	117.56	40.58	59456540	8918481000	150	55441884	0.932	8292336059	0.93	149	51514672	0.929
19NC2589	16WC1519	ZYD02750	G.soja		China	HeBei	119.36	39.56	64803638	9720545700	150	60580998	0.935	9062022244	0.932	149	56835936	0.938
19NC2590	16WC1520	ZYD02767	G.soja		China	HeBei	114.3	37.04	59734858	8960228700	150	55765712	0.934	8341560850	0.931	149	52154646	0.935
19NC2591	16WC1521	ZYD02797	G.soja		China	NingXia	105.4	37.29	57093650	8564047500	150	54444782	0.954	8146680594	0.951	149	51029780	0.937
19NC2593	16WC1523	ZYD02851	G.soja		China	ShanXi	111.08	39.23	54629890	8194483500	150	51461092	0.942	7698537261	0.939	149	48178378	0.936
19NC2594	16WC1524	ZYD02878	G.soja		China	ShanXi	112.18	39	49782610	7467391500	150	46490144	0.934	6953980570	0.931	149	43696302	0.94
19NC2596	16WC1526	ZYD03100	G.soja		China	ShanXi	112.51	36.5	52617788	7892668200	150	49126290	0.934	7348345229	0.931	149	46203900	0.941
19NC2597	16WC1527	ZYD03120	G.soja		China	ShanXi	112.25	35.29	62480388	9372058200	150	58375512	0.934	8731687772	0.932	149	55086136	0.944
19NC2598	16WC1528	ZYD03149	G.soja		China	ShanXi	110.43	35.37	57407516	8611127400	150	53616048	0.934	8020170132	0.931	149	50567152	0.943
19NC2599	16WC1529	ZYD03174	G.soja		China	ShanXi	110.43	34.42	47112628	7066894200	150	44069472	0.935	6592196424	0.933	149	40968242	0.93
19NC2600	16WC1530	ZYD03217	G.soja		China	ShanXi	110.45	36.28	42447322	6367098300	150	39608608	0.933	5924676310	0.931	149	37192040	0.939
19NC2601	16WC1531	ZYD03223	G.soja		China	ShanDong	122.24	37.1	41098124	6164718600	150	38459174	0.936	5753158037	0.933	149	36126638	0.939
19NC2602	16WC1532	ZYD03247	G.soja		China	ShanDong	118.28	36.42	46230900	6934635000	150	43054558	0.931	6439590136	0.929	149	40420152	0.939
19NC2603	16WC1533	ZYD03262	G.soja		China	ShanDong	118.14	37.29	48601970	7290295500	150	45413096	0.934	6793185730	0.932	149	42592126	0.938
19NC2604	16WC1534	ZYD03294	G.soja		China	GanSu	104.41	36.34	133000444	19950066600	150	123984816	0.932	18543856587	0.93	149	115853402	0.934
19NC2605	16WC1535	ZYD03299	G.soja		China	GanSu	108.22	35.29	64532974	9679946100	150	60353456	0.935	9028095323	0.933	149	56340770	0.934
19NC2606	16WC1536	ZYD03315	G.soja		China	GanSu	107.24	35.09	58773066	8815959900	150	54814454	0.933	8198346993	0.93	149	51083032	0.932
19NC2607	16WC1537	ZYD03386	G.soja		China	HeNan	114.3	35.35	52149276	7822391400	150	48688926	0.934	7282554957	0.931	149	45561196	0.936
19NC2608	16WC1546	ZYD03687	G.soja		China	HeNan	113.57	35.03	44669460	6700419000	150	41355510	0.926	6184039839	0.923	149	38639482	0.934
19NC2609	16WC1539	ZYD03423	G.soja		China	HeNan	112.05	34.08	47758992	7163848800	150	44636504	0.935	6676842513	0.932	149	41379410	0.927
19NC2610	16WC1540	ZYD03489	G.soja		China	HeNan	113.03	33.52	41339344	6200901600	150	38544554	0.932	5765106283	0.93	149	35181114	0.913
19NC2611	16WC1541	ZYD03582	G.soja		China	HeNan	112.35	33.02	50536516	7580477400	150	47221052	0.934	7063379771	0.932	149	38668576	0.819
19NC2613	16WC1543	ZYD03609	G.soja		China	HeNan	113.02	34.27	44336020	6650403000	150	41471092	0.935	6203372132	0.933	149	38455806	0.927
19NC2614	16WC1544	ZYD03632	G.soja		China	HeNan	114.53	33.27	43182760	6477414000	150	40326948	0.934	6031289608	0.931	149	37805806	0.937
19NC2615	16WC1545	ZYD03670	G.soja		China	HeNan	114.01	34.4	43417336	6512600400	150	40541924	0.934	6063249828	0.931	149	38045212	0.938
19NC2617	16WC1547	ZYD03757	G.soja		China	ShaanXi	109.06	35.07	45224042	6783606300	150	42212554	0.933	6312622934	0.931	149	39719346	0.941
19NC2618	16WC1548	ZYD03888	G.soja		China	ShaanXi	107.08	34.21	51509676	7726451400	150	48263816	0.937	7218179449	0.934	149	44248850	0.917
19NC2620	16WC1550	ZYD03991	G.soja		China	ShaanXi	109.57	33.55	52238902	7835835300	150	46849862	0.897	6997714771	0.893	149	41877940	0.894
19NC2621	16WC1553	ZYD04217	G.soja		China	AnHui	117.53	33.1	55894974	8384246100	150	52122962	0.933	7794583389	0.93	149	48995826	0.94
19NC2622	16WC1554	ZYD04224	G.soja		China	AnHui	115.16	33.03	45894770	6884215500	150	42882402	0.934	6413330468	0.932	149	40081934	0.935
19NC2623	16WC1555	ZYD04318	G.soja		China	SiChuan	106.5	32.21	43102282	6465342300	150	39948800	0.927	5972584715	0.924	149	37542778	0.94
19NC2624	16WC1556	ZYD04320	G.soja		China	SiChuan	108.08	32.05	50795564	7619334600	150	47465588	0.934	7098251993	0.932	149	44560494	0.939
19NC2625	16WC1557	ZYD04330	G.soja		China	SiChuan	107.3	31.13	48629372	7294405800	150	45347914	0.933	6781130706	0.93	149	42286030	0.932
19NC2626	16WC1558	ZYD04344	G.soja		China	SiChuan	108.46	28.5	43028478	6454271700	150	40255672	0.936	6020610847	0.933	149	37705116	0.937
19NC2628	16WC1560	ZYD04361	G.soja		China	HuBei	109.28	30.17	49379652	7406947800	150	46454456	0.941	6948905080	0.938	149	41306274	0.889
19NC2629	16WC1561	ZYD04366	G.soja		China	HuBei	110.02	29.53	50891668	7633750200	150	48006454	0.943	7179821534	0.941	149	43221714	0.9
19NC2630	16WC1562	ZYD04371	G.soja		China	HuBei	111.5	31.47	51175010	7676251500	150	47913744	0.936	7164994724	0.933	149	42868488	0.895
19NC2631	16WC1563	ZYD04404	G.soja		China	HuBei	110.49	32.51	48255620	7238343000	150	45235320	0.937	6765540659	0.935	149	41066016	0.908
19NC2632	16WC1564	ZYD04419	G.soja		China	HuBei	113.48	31.36	56316302	8447445300	150	52725400	0.936	7885543568	0.933	149	48685958	0.923
19NC2635	16WC1567	ZYD04591	G.soja		China	Tibet	97.29	28.39	49593922	7439088300	150	46442742	0.936	6946053478	0.934	149	43112940	0.928
19NC2636	16WC1568	ZYD04601	G.soja		China	JiangXi	115.47	29.28	45839128	6875869200	150	42914246	0.936	6418486107	0.933	149	39555396	0.922
19NC2637	16WC1570	ZYD04638	G.soja		China	JiangXi	115.21	26.2	50475370	7571305500	150	46879088	0.929	7010717936	0.926	149	41345438	0.882
19NC2644	16WC1585	ZYD05183	G.soja		China	GuangDong	113.16	24.47	62691090	9403663500	150	58231828	0.929	8708590956	0.926	149	54879914	0.942
19NC2645		ZYD05213	G.soja		China	GuangXi	111.04	25.56	55472860	8320929000	150	51297640	0.925	7670131255	0.922	149	48564404	0.947
19NC2646	16WC1591	ZYD05704	G.soja		China	NeiMengGu	110.52	39.4	68838746	10325811900	150	63684294	0.925	9522124330	0.922	149	59955390	0.941
19NC2648	16WC1593	ZYD05775	G.soja		China	ShanXi	112.33	37.47	55715608	8357341200	150	53148590	0.954	7953074581	0.952	149	49829072	0.938
19NC2649	16WC1594	ZYD05839	G.soja		China	ShanXi	112.33	37.47	60979222	9146883300	150	56678802	0.929	8476344600	0.927	149	53456616	0.943
19NC2653		PI378686B	G.soja		Japan		132.57	32.47	55918846	8387826900	150	51865034	0.928	7755694171	0.925	149	48739834	0.94
19NC2654	16WC1599	PI407176	G.soja		South_Korea		127.27	37.12	55605452	8340817800	150	51589212	0.928	7714836909	0.925	149	48466556	0.939
19NC2656	16WC1601	PI407224	G.soja		South_Korea		127.33	36.46	51193112	7678966800	150	47539794	0.929	7109050027	0.926	149	44796142	0.942
19NC2657	16WC1605	PI507606	G.soja		Japan		139.35	36.19	50136444	7520466600	150	46743620	0.932	6990907668	0.93	149	43673286	0.934
19NC2658	16WC1606	PI507623	G.soja		Japan		139.29	35.44	58154546	8723181900	150	54060634	0.93	8084950387	0.927	149	50737608	0.939
19NC2659		PI507645	G.soja		Japan		134.27	34.4	55350358	8302553700	150	51392452	0.928	7685787200	0.926	149	46026062	0.896
19NC2660	16WC1609	PI507656	G.soja		Japan		129.3	32.6	61749772	9262465800	150	58019288	0.94	8679758054	0.937	149	54504610	0.939
19NC2661	16WC1610	PI507664	G.soja		Japan		130.4	32.4	74399306	11159895900	150	69561740	0.935	10404226546	0.932	149	65182290	0.937
19NC2662	16WC1611	PI507767	G.soja		Russia	Amur	127.48	54.6	55069254	8260388100	150	51720474	0.939	7737054870	0.937	149	48463672	0.937
19NC2663	16WC1612	PI578340B	G.soja		Russia	Khabarovsk	135.58	48.3	61062238	9159335700	150	56763980	0.93	8488735937	0.927	149	53044612	0.934
19NC2664	16WC1613	PI578341	G.soja		Russia	Khabarovsk	135.58	48.3	62732820	9409923000	150	58815432	0.938	8797754726	0.935	149	54274446	0.923
19NC2666	HF39	HeFeng39	G.max	Improved_cultivar	China	HeiLongJiang	130.37	46.82	63784234	9567635100	150	60931986	0.955	9117049595	0.953	149	55965772	0.918
19NC2667	HF44	HeFeng44	G.max	Improved_cultivar	China	HeiLongJiang	130.37	46.82	61995584	9299337600	150	59201356	0.955	8859307465	0.953	149	55596452	0.939
19NC2668	HN64	HeNong64	G.max	Improved_cultivar	China	HeiLongJiang	130.37	46.82	56744592	8511688800	150	54145090	0.954	8102181552	0.952	149	50934930	0.941
19NC2669	HN65	HeNong65	G.max	Improved_cultivar	China	HeiLongJiang	130.37	46.82	51593628	7739044200	150	48739418	0.945	7292504208	0.942	149	45775788	0.939
19NC2670	HN66	HeNong66	G.max	Improved_cultivar	China	HeiLongJiang	130.37	46.82	60067228	9010084200	150	55952882	0.932	8368119086	0.929	149	52841200	0.944
19NC2671	Jikedou7hao	JiKeDou7Hao	G.max	Improved_cultivar	China	JiLin	124.48	43.31	58341964	8751294600	150	54291340	0.931	8119410061	0.928	149	51071832	0.941
19NC2673	QLJ100	ManGuiDou	G.max	Landrace	China	NeiMengGu	122.09	52.02	54156828	8123524200	150	50286054	0.929	7519739576	0.926	149	47430736	0.943
19NC2674		YinBeiAn	G.max	Improved_cultivar	China	HeiLongJiang	126.52	48.23	59820636	8973095400	150	57140828	0.955	8551014619	0.953	149	53809422	0.942
19NC2675	QLJ119	HeiHe09-3311	G.max	Improved_cultivar	China	HeiLongJiang	127.29	50.15	63101896	9465284400	150	59429112	0.942	8889517478	0.939	149	55210614	0.929
19NC2676	QLJ121	JiangFeng23-3412	G.max	Improved_cultivar	China	HeiLongJiang	126.52	48.23	60341710	9051256500	150	57640042	0.955	8625738860	0.953	149	54108036	0.939
19NC2677	QLJ125	HuJiao282	G.max	Improved_cultivar	China	NeiMengGu	122.75	47.98	53341040	8001156000	150	50941874	0.955	7622179027	0.953	149	47210906	0.927
19NC2678	QLJ129	MengDou31	G.max	Improved_cultivar	China	NeiMengGu	122.75	47.98	48092564	7213884600	150	45438472	0.945	6798689922	0.942	149	42529200	0.936
19NC2679	QLJ147	ZaDou-6	G.max	Landrace	China	GuiZhou	108.07	28.15	48115094	7217264100	150	46039626	0.957	6890322742	0.955	149	43130576	0.937
19NC2680	QLJ152	JiNF58	G.max	Improved_cultivar	China	HeBei	114.26	38.04	52634002	7895100300	150	48574124	0.923	7259613376	0.92	149	45927868	0.946
19NC2681	QLJ163	DianDou6Hao	G.max	Improved_cultivar	China	YunNan	102.45	25.01	58168338	8725250700	150	54014858	0.929	8077910961	0.926	149	51078088	0.946
19NC2682	QLJ48	DongNong44	G.max	Improved_cultivar	China	HeiLongJiang	126.46	45.45	51481884	7722282600	150	49048904	0.953	7339310846	0.95	149	45151462	0.921
19NC2683	QLJ57	HeiHe45	G.max	Improved_cultivar	China	HeiLongJiang	127.29	50.15	51243370	7686505500	150	47706472	0.931	7135197602	0.928	149	44934820	0.942
19NC2684	QLJ67	DongNong48	G.max	Improved_cultivar	China	HeiLongJiang	126.46	45.45	45698002	6854700300	150	43049672	0.942	6438805493	0.939	149	39512066	0.918
19NC2685	QLJ68	ZhongHuang901	G.max	Improved_cultivar	China	BeiJing	116.13	40.13	52748128	7912219200	150	48891978	0.927	7311494532	0.924	149	46238326	0.946
19NC2686	QLJ74	HuaJiang6155	G.max	Improved_cultivar	China	HeiLongJiang	126.52	48.23	59508752	8926312800	150	55278334	0.929	8267077228	0.926	149	52211414	0.945
19NC2687	QLJ80	Sheng168	G.max	Improved_cultivar	China	NeiMengGu	122.75	47.98	55281712	8292256800	150	51293760	0.928	7670936461	0.925	149	48267778	0.941
19NC2688	QLJ93	BeiDou37	G.max	Improved_cultivar	China	HeiLongJiang	126.52	48.23	52414490	7862173500	150	48556028	0.926	7260626393	0.923	149	45796446	0.943
19NC2689	QLJ96	DengKe1Hao	G.max	Improved_cultivar	China	NeiMengGu	122.75	47.98	69773826	10466073900	150	64917446	0.93	9708389420	0.928	149	61361052	0.945
19NC2690	Suinong14	SuiNong14	G.max	Improved_cultivar	China	HeiLongJiang	126.59	46.38	59534576	8930186400	150	56722374	0.953	8487238049	0.95	149	52924498	0.933
19NC2691	Suizhongzuo40	SuiZhongZuo40	G.max	Improved_cultivar	China	HeiLongJiang	126.59	46.38	74420050	11163007500	150	69130446	0.929	10337698771	0.926	149	65262706	0.944
19NC2692	TSZY107	NanNong415	G.max	Improved_cultivar	China	JiangSu	118.43	32.06	80720488	12108073200	150	75996826	0.941	11372566198	0.939	149	71872954	0.946
19NC2693	TSZY110	NanNongDaHongDou	G.max	Improved_cultivar	China	JiangSu	118.43	32.06	47978488	7196773200	150	45482430	0.948	6805669974	0.946	149	42547162	0.935
19NC2694	TSZY116	RuiDou1Hao	G.max	Improved_cultivar	China	JiangSu	119.22	34.6	50826190	7623928500	150	47970524	0.944	7179454751	0.942	149	45181042	0.942
19NC2695	TSZY117	ZhongHeiDou42	G.max	Improved_cultivar	China	HuBei	114.23	30.41	49141420	7371213000	150	46372884	0.944	6940657551	0.942	149	43804984	0.945
19NC2696	TSZY118	ZheXian9Hao	G.max	Improved_cultivar	China	ZheJiang	120.08	30.11	52834562	7925184300	150	49828020	0.943	7457188289	0.941	149	47161356	0.946
19NC2697	TSZY119	ZheXianDou8Hao	G.max	Improved_cultivar	China	ZheJiang	120.08	30.11	55630120	8344518000	150	52578058	0.945	7869347413	0.943	149	49542806	0.942
19NC2698	TSZY120	ZheXian10Hao	G.max	Improved_cultivar	China	ZheJiang	120.08	30.11	64586208	9687931200	150	61009716	0.945	9131287079	0.943	149	57269624	0.939
19NC2699	TSZY121	ZheChun4Hao	G.max	Improved_cultivar	China	ZheJiang	120.08	30.11	62364778	9354716700	150	58893732	0.944	8814850420	0.942	149	55535812	0.943
19NC2700	TSZY22	ZhongKeMaoDou1Hao	G.max	Improved_cultivar	China	HeiLongJiang	126.46	45.45	58888128	8833219200	150	55812828	0.948	8354037897	0.946	149	52650772	0.943
19NC2703	TSZY48	SuiWuXingDou2Hao	G.max	Improved_cultivar	China	HeiLongJiang	126.59	46.38	52158302	7823745300	150	49309218	0.945	7377691378	0.943	149	46409962	0.941
19NC2704	TSZY5	JiHei4Hao	G.max	Improved_cultivar	China	JiLin	124.48	43.31	53113436	7967015400	150	50245958	0.946	7517560286	0.944	149	46835530	0.932
19NC2705	TSZY50	SuiHeiDaDou1Hao	G.max	Improved_cultivar	China	HeiLongJiang	126.59	46.38	61544272	9231640800	150	58140938	0.945	8701635543	0.943	149	54748094	0.942
19NC2706	TSZY57	JiYu112	G.max	Improved_cultivar	China	JiLin	124.48	43.31	56533750	8480062500	150	53411502	0.945	7994062205	0.943	149	50510118	0.946
19NC2707		JiYu102	G.max	Improved_cultivar	China	JiLin	124.48	43.31	47451374	7117706100	150	44589078	0.94	6669683336	0.937	149	41670792	0.935
19NC2708		JiQing3Hao	G.max	Improved_cultivar	China	JiLin	124.48	43.31	65088322	9763248300	150	61384382	0.943	9186801402	0.941	149	57644850	0.939
19NC2709	TSZY80	LiaoHeiDou4Hao	G.max	Improved_cultivar	China	LiaoNing	123.43	41.8	59982926	8997438900	150	56502302	0.942	8455712256	0.94	149	53418988	0.945
19NC2710	TSZY81	LiaoQingDou1Hao	G.max	Improved_cultivar	China	LiaoNing	123.43	41.8	46223408	6933511200	150	43550830	0.942	6515442204	0.94	149	40823482	0.937
19NC2711	TSZY92	ShangDou6Hao	G.max	Improved_cultivar	China	HeNan	115.48	34.27	60732470	9109870500	150	57288506	0.943	8573627637	0.941	149	53708684	0.938
19NC2712	TSZY99	WanSu01-15	G.max	Improved_cultivar	China	AnHui	117.25	31.83	56914158	8537123700	150	53650844	0.943	8029268759	0.941	149	50537858	0.942
19NC2713	Z4	Essex	G.max	Improved_cultivar	United_States	Virginia	-78.66	37.43	43632020	6544803000	150	41328438	0.947	6185955872	0.945	149	39072380	0.945
19NC2714	ZH13	ZhongHuang13	G.max	Improved_cultivar	China	BeiJing	116.13	40.13	52764778	7914716700	150	49815444	0.944	7455674841	0.942	149	46889044	0.941
19NC2715	Zhonghuang57	ZhongHuang57	G.max	Improved_cultivar	China	BeiJing	116.13	40.13	45716924	6857538600	150	43213830	0.945	6467808052	0.943	149	40585324	0.939
19NC2717		Dyer	G.max	Improved_cultivar			NA	NA	53357926	8003688900	150	50212060	0.941	7514593174	0.939	149	47201902	0.94
19NC2718		Lee	G.max	Improved_cultivar			NA	NA	57440176	8616026400	150	54177016	0.943	8107985995	0.941	149	50823712	0.938
19NC2719		Hill	G.max	Improved_cultivar			NA	NA	55269496	8290424400	150	52217538	0.945	7814646445	0.943	149	49298424	0.944
19NC2720		Jin1265	G.max	Improved_cultivar	China	Shanxi	NA	NA	41993974	6299096100	150	39549594	0.942	5918613780	0.94	149	37437888	0.947
19NC2721		ZP03-5373	G.max	Improved_cultivar	China	Beijing	NA	NA	41980328	6297049200	150	40087680	0.955	6002552471	0.953	149	37641288	0.939

### Sheet: Table S2
Table S2. eQTLs and exonQTLs.
# One QTL per line, and Leading SNP information was given.
# column of "Distance_norm" indicates the the physical distance between leading SNP and boundary of the regulated gene. The number will be decimal when leading SNP located within the gene, which is a normalized by the gene length from 5' to 3'.
# column of "Feature" indicates either this QTL came from "GeneExpression" (Exon column will be NA) or "ExonProportion".
Gene ID	Chr	Start	End	Strand	Length	Exon	Leading SNP	SNP_Chr	SNP_Pos	SNP_MAF	Pvalue	Distance_norm	Type	Feature
Glyma.01G000300	Chr01	67770	69968	+	2199	NA	1-221095	1	221095	0.378024	2.32224e-09	NA	Trans	GeneExpression
Glyma.01G000900	Chr01	170534	193342	+	22809	NA	16-34107840	16	34107840	0.33871	4.12653e-72	NA	Trans	GeneExpression
Glyma.01G003000	Chr01	363183	365184	-	2002	NA	8-17753704	8	17753704	0.0796371	1.04859e-08	NA	Trans	GeneExpression
Glyma.01G003800	Chr01	397272	400412	-	3141	NA	10-3233194	10	3233194	0.111895	3.33605e-13	NA	Trans	GeneExpression
Glyma.01G004300	Chr01	429326	430538	+	1213	NA	15-12276282	15	12276282	0.384073	3.17452e-09	NA	Trans	GeneExpression
Glyma.01G005000	Chr01	464509	466549	-	2041	NA	1-585464	1	585464	0.235887	1.18147e-10	NA	Trans	GeneExpression
Glyma.01G005300	Chr01	518598	520667	-	2070	NA	11-5819461	11	5819461	0.0957661	1.61485e-09	NA	Trans	GeneExpression
Glyma.01G005500	Chr01	544871	550997	+	6127	NA	1-708545	1	708545	0.0957661	7.66662e-11	NA	Trans	GeneExpression
Glyma.01G007200	Chr01	730042	735381	+	5340	NA	10-40630962	10	40630962	0.471774	1.0742e-08	NA	Trans	GeneExpression
Glyma.01G007500	Chr01	746804	750737	-	3934	NA	9-4310292	9	4310292	0.13004	1.08979e-08	NA	Trans	GeneExpression
Glyma.01G007800	Chr01	763291	771911	+	8621	NA	13-13777014	13	13777014	0.170363	1.39387e-12	NA	Trans	GeneExpression
Glyma.01G009700	Chr01	952611	956924	+	4314	NA	12-33166792	12	33166792	0.0574597	4.92421e-21	NA	Trans	GeneExpression
Glyma.01G010400	Chr01	1009200	1013846	+	4647	NA	4-19749003	4	19749003	0.233871	8.20454e-09	NA	Trans	GeneExpression
Glyma.01G011900	Chr01	1140332	1146805	-	6474	NA	13-34063920	13	34063920	0.0524194	3.74032e-09	NA	Trans	GeneExpression
Glyma.01G016900	Chr01	1614637	1619559	-	4923	NA	3-8066635	3	8066635	0.24496	1.09591e-08	NA	Trans	GeneExpression
Glyma.01G017100	Chr01	1634013	1637492	+	3480	NA	10-3934554	10	3934554	0.486895	7.56716e-12	NA	Trans	GeneExpression
Glyma.01G017400	Chr01	1653678	1657140	-	3463	NA	7-15126300	7	15126300	0.240927	3.78299e-09	NA	Trans	GeneExpression
Glyma.01G018100	Chr01	1745243	1746141	+	899	NA	16-32557207	16	32557207	0.361895	4.56129e-09	NA	Trans	GeneExpression
Glyma.01G020100	Chr01	1999880	2008419	+	8540	NA	2-40132383	2	40132383	0.0645161	1.27873e-10	NA	Trans	GeneExpression
Glyma.01G021200	Chr01	2148822	2155157	-	6336	NA	7-37457713	7	37457713	0.27621	6.00157e-09	NA	Trans	GeneExpression
Glyma.01G021400	Chr01	2171115	2176385	-	5271	NA	20-37219644	20	37219644	0.148185	2.20738e-09	NA	Trans	GeneExpression
Glyma.01G024200	Chr01	2471111	2473720	+	2610	NA	13-33585436	13	33585436	0.194556	1.08777e-11	NA	Trans	GeneExpression
Glyma.01G025000	Chr01	2558045	2560286	-	2242	NA	7-12725015	7	12725015	0.0745968	3.90753e-10	NA	Trans	GeneExpression
Glyma.01G025400	Chr01	2683720	2685268	+	1549	NA	6-9826499	6	9826499	0.105847	3.12672e-09	NA	Trans	GeneExpression
Glyma.01G027700	Chr01	2889242	2892328	-	3087	NA	15-12276282	15	12276282	0.384073	9.59344e-12	NA	Trans	GeneExpression
Glyma.01G029100	Chr01	3084233	3090081	-	5849	NA	9-44865895	9	44865895	0.27621	2.23395e-13	NA	Trans	GeneExpression
Glyma.01G029200	Chr01	3098701	3100169	+	1469	NA	15-12276282	15	12276282	0.384073	1.29234e-09	NA	Trans	GeneExpression
Glyma.01G031300	Chr01	3257841	3260562	+	2722	NA	6-50520752	6	50520752	0.163306	1.49126e-10	NA	Trans	GeneExpression
Glyma.01G031800	Chr01	3328121	3334148	+	6028	NA	11-26184812	11	26184812	0.188508	1.34621e-09	NA	Trans	GeneExpression
Glyma.01G032500	Chr01	3415166	3425683	+	10518	NA	7-8155007	7	8155007	0.49496	3.31226e-10	NA	Trans	GeneExpression
Glyma.01G034300	Chr01	3573149	3579461	-	6313	NA	15-15465405	15	15465405	0.382057	9.65564e-09	NA	Trans	GeneExpression
Glyma.01G036700	Chr01	3865168	3872478	-	7311	NA	5-34819081	5	34819081	0.431452	2.7129e-11	NA	Trans	GeneExpression
Glyma.01G037300	Chr01	3957877	3962517	-	4641	NA	10-4281461	10	4281461	0.283266	4.78666e-11	NA	Trans	GeneExpression
Glyma.01G037500	Chr01	3986684	3988230	+	1547	NA	8-16815895	8	16815895	0.381048	7.70161e-17	NA	Trans	GeneExpression
Glyma.01G037900	Chr01	4014621	4016821	-	2201	NA	4-49625112	4	49625112	0.331653	2.59539e-09	NA	Trans	GeneExpression
Glyma.01G038400	Chr01	4092064	4096596	+	4533	NA	17-3171827	17	3171827	0.196573	3.11929e-09	NA	Trans	GeneExpression
Glyma.01G038700	Chr01	4156739	4160713	+	3975	NA	16-27576011	16	27576011	0.0977823	4.86409e-11	NA	Trans	GeneExpression
Glyma.01G038800	Chr01	4162465	4166783	-	4319	NA	2-3561061	2	3561061	0.120968	3.92887e-12	NA	Trans	GeneExpression
Glyma.01G040300	Chr01	4353053	4358969	+	5917	NA	2-10182361	2	10182361	0.114919	6.04641e-134	NA	Trans	GeneExpression
Glyma.01G040400	Chr01	4369831	4378842	+	9012	NA	4-49625112	4	49625112	0.331653	2.05103e-13	NA	Trans	GeneExpression
Glyma.01G040500	Chr01	4380966	4383169	+	2204	NA	7-5389589	7	5389589	0.158266	3.58504e-10	NA	Trans	GeneExpression
Glyma.01G040800	Chr01	4395069	4395257	+	189	NA	13-40212494	13	40212494	0.0766129	9.46634e-09	NA	Trans	GeneExpression
Glyma.01G040900	Chr01	4396965	4402461	-	5497	NA	18-48830470	18	48830470	0.0645161	2.01894e-10	NA	Trans	GeneExpression
Glyma.01G041700	Chr01	4530106	4532731	-	2626	NA	12-4521060	12	4521060	0.154234	1.54227e-11	NA	Trans	GeneExpression
Glyma.01G042800	Chr01	4671215	4677520	-	6306	NA	1-4510523	1	4510523	0.225806	1.34969e-12	NA	Trans	GeneExpression
Glyma.01G043600	Chr01	4751167	4754842	+	3676	NA	18-3295319	18	3295319	0.436492	9.67602e-11	NA	Trans	GeneExpression
Glyma.01G043900	Chr01	4789684	4789977	-	294	NA	1-4647842	1	4647842	0.0685484	5.91462e-13	NA	Trans	GeneExpression
Glyma.01G044200	Chr01	4872768	4876635	+	3868	NA	20-39416448	20	39416448	0.171371	1.89e-09	NA	Trans	GeneExpression
Glyma.01G044600	Chr01	4922421	4925287	-	2867	NA	3-32063242	3	32063242	0.370968	7.05636e-09	NA	Trans	GeneExpression
Glyma.01G044800	Chr01	4983755	4985423	-	1669	NA	15-23011782	15	23011782	0.0806452	9.5219e-17	NA	Trans	GeneExpression
Glyma.01G045400	Chr01	5140834	5144197	-	3364	NA	11-26292687	11	26292687	0.0655242	2.20955e-10	NA	Trans	GeneExpression
Glyma.01G045500	Chr01	5226449	5228845	-	2397	NA	8-16815895	8	16815895	0.381048	1.53757e-15	NA	Trans	GeneExpression
Glyma.01G046200	Chr01	5327037	5330677	-	3641	NA	7-5428596	7	5428596	0.143145	2.49969e-09	NA	Trans	GeneExpression
Glyma.01G046300	Chr01	5337434	5338915	-	1482	NA	3-12961434	3	12961434	0.0715726	9.46262e-10	NA	Trans	GeneExpression
Glyma.01G046400	Chr01	5353518	5356554	+	3037	NA	16-27166170	16	27166170	0.0544355	2.13444e-15	NA	Trans	GeneExpression
Glyma.01G047600	Chr01	5545562	5545978	+	417	NA	1-8283655	1	8283655	0.078629	1.14665e-11	NA	Trans	GeneExpression
Glyma.01G048500	Chr01	5659553	5665638	+	6086	NA	4-2821816	4	2821816	0.246976	1.05329e-09	NA	Trans	GeneExpression
Glyma.01G049400	Chr01	5763611	5767687	+	4077	NA	1-6598429	1	6598429	0.361895	1.20485e-09	NA	Trans	GeneExpression
Glyma.01G049900	Chr01	5863028	5863825	-	798	NA	7-646121	7	646121	0.0927419	3.50453e-27	NA	Trans	GeneExpression
Glyma.01G050100	Chr01	5887154	5889544	-	2391	NA	1-5615148	1	5615148	0.457661	6.84735e-11	NA	Trans	GeneExpression
Glyma.01G052700	Chr01	6440815	6444119	-	3305	NA	1-6330427	1	6330427	0.372984	3.98369e-09	NA	Trans	GeneExpression
Glyma.01G053100	Chr01	6620086	6625502	+	5417	NA	1-5844598	1	5844598	0.259073	1.65914e-41	NA	Trans	GeneExpression
Glyma.01G053200	Chr01	6632524	6638087	-	5564	NA	1-11757215	1	11757215	0.11996	1.36335e-10	NA	Trans	GeneExpression
Glyma.01G053800	Chr01	6810996	6816226	-	5231	NA	5-35195403	5	35195403	0.153226	1.38266e-11	NA	Trans	GeneExpression
Glyma.01G054400	Chr01	7002015	7004894	-	2880	NA	17-13584615	17	13584615	0.0917339	2.77734e-10	NA	Trans	GeneExpression
Glyma.01G054900	Chr01	7108035	7110521	-	2487	NA	14-46272808	14	46272808	0.0534274	4.82362e-09	NA	Trans	GeneExpression
Glyma.01G055800	Chr01	7221416	7222744	-	1329	NA	9-2764629	9	2764629	0.409274	8.52944e-43	NA	Trans	GeneExpression
Glyma.01G055900	Chr01	7228693	7231351	+	2659	NA	20-33669908	20	33669908	0.398186	9.48952e-09	NA	Trans	GeneExpression
Glyma.01G056400	Chr01	7300791	7302992	-	2202	NA	19-46760418	19	46760418	0.320564	7.26162e-11	NA	Trans	GeneExpression
Glyma.01G058100	Chr01	7650228	7650476	-	249	NA	15-43556832	15	43556832	0.435484	1.92862e-13	NA	Trans	GeneExpression
Glyma.01G058500	Chr01	7722265	7728511	-	6247	NA	8-6602288	8	6602288	0.104839	7.06096e-15	NA	Trans	GeneExpression
Glyma.01G058900	Chr01	7789968	7790201	-	234	NA	1-8118007	1	8118007	0.128024	7.02956e-21	NA	Trans	GeneExpression
Glyma.01G059000	Chr01	7790857	7792847	-	1991	NA	1-8025007	1	8025007	0.141129	8.52481e-13	NA	Trans	GeneExpression
Glyma.01G059100	Chr01	7805843	7809582	+	3740	NA	17-7576192	17	7576192	0.245968	1.85815e-09	NA	Trans	GeneExpression
Glyma.01G059200	Chr01	7809918	7815321	-	5404	NA	1-49154820	1	49154820	0.206653	3.88383e-12	NA	Trans	GeneExpression
Glyma.01G060700	Chr01	8369863	8389521	+	19659	NA	1-8061525	1	8061525	0.154234	3.14464e-36	NA	Trans	GeneExpression
Glyma.01G061100	Chr01	8436335	8438675	+	2341	NA	4-8260496	4	8260496	0.115927	2.0636e-09	NA	Trans	GeneExpression
Glyma.01G061700	Chr01	8519069	8527465	+	8397	NA	1-7683766	1	7683766	0.154234	6.09681e-77	NA	Trans	GeneExpression
Glyma.01G061800	Chr01	8532373	8535077	-	2705	NA	1-7913399	1	7913399	0.147177	2.09084e-11	NA	Trans	GeneExpression
Glyma.01G062200	Chr01	8632263	8635842	+	3580	NA	2-6792019	2	6792019	0.222782	7.05558e-10	NA	Trans	GeneExpression
Glyma.01G064400	Chr01	9624961	9631570	-	6610	NA	7-10445399	7	10445399	0.278226	1.43195e-09	NA	Trans	GeneExpression
Glyma.01G065400	Chr01	10070740	10076358	-	5619	NA	10-2798091	10	2798091	0.496976	8.81798e-09	NA	Trans	GeneExpression
Glyma.01G067000	Chr01	10810387	10813383	+	2997	NA	14-7965438	14	7965438	0.0756048	4.95789e-09	NA	Trans	GeneExpression
Glyma.01G067300	Chr01	10970241	10973414	+	3174	NA	10-17355785	10	17355785	0.129032	6.04243e-11	NA	Trans	GeneExpression
Glyma.01G067600	Chr01	11026341	11029542	-	3202	NA	3-34106173	3	34106173	0.118952	2.39034e-10	NA	Trans	GeneExpression
Glyma.01G068000	Chr01	11288738	11297869	+	9132	NA	7-4980758	7	4980758	0.0715726	1.48623e-09	NA	Trans	GeneExpression
Glyma.01G068300	Chr01	11379369	11381073	+	1705	NA	9-6873295	9	6873295	0.0695565	8.81264e-09	NA	Trans	GeneExpression
Glyma.01G069700	Chr01	11775077	11775547	-	471	NA	2-10565439	2	10565439	0.0977823	1.63492e-12	NA	Trans	GeneExpression
Glyma.01G070400	Chr01	12565349	12574539	+	9191	NA	1-17183059	1	17183059	0.0655242	2.43362e-10	NA	Trans	GeneExpression
Glyma.01G070800	Chr01	12633481	12633901	-	421	NA	15-1707649	15	1707649	0.203629	1.03379e-08	NA	Trans	GeneExpression
Glyma.01G071500	Chr01	12904806	12908613	-	3808	NA	20-33321850	20	33321850	0.145161	2.75851e-10	NA	Trans	GeneExpression
Glyma.01G072900	Chr01	13455915	13457116	+	1202	NA	2-42523095	2	42523095	0.0907258	2.47488e-09	NA	Trans	GeneExpression
Glyma.01G074600	Chr01	15587071	15589568	+	2498	NA	1-14753870	1	14753870	0.0725806	3.55725e-11	NA	Trans	GeneExpression
Glyma.01G074800	Chr01	16555204	16559087	-	3884	NA	14-46511554	14	46511554	0.0554436	4.65241e-13	NA	Trans	GeneExpression
Glyma.01G075100	Chr01	16817435	16817976	+	542	NA	19-46796537	19	46796537	0.0866935	2.3828e-11	NA	Trans	GeneExpression
Glyma.01G075300	Chr01	16835444	16837526	+	2083	NA	2-41737622	2	41737622	0.0735887	7.39622e-10	NA	Trans	GeneExpression
Glyma.01G075900	Chr01	17154343	17157309	-	2967	NA	7-2525686	7	2525686	0.21371	4.21713e-09	NA	Trans	GeneExpression
Glyma.01G076100	Chr01	17473346	17483446	+	10101	NA	8-9395717	8	9395717	0.114919	3.70016e-15	NA	Trans	GeneExpression
Glyma.01G077000	Chr01	18542663	18544908	+	2246	NA	9-18021015	9	18021015	0.116935	1.79174e-12	NA	Trans	GeneExpression
Glyma.01G077200	Chr01	18744874	18756544	+	11671	NA	7-8155007	7	8155007	0.49496	1.5116e-12	NA	Trans	GeneExpression
Glyma.01G078200	Chr01	19949543	19950725	-	1183	NA	9-43673150	9	43673150	0.0766129	6.62997e-09	NA	Trans	GeneExpression
Glyma.01G079900	Chr01	21711573	21713010	+	1438	NA	18-57434532	18	57434532	0.0544355	1.92185e-11	NA	Trans	GeneExpression
Glyma.01G081500	Chr01	23600436	23609894	+	9459	NA	8-45149998	8	45149998	0.239919	3.22666e-09	NA	Trans	GeneExpression
Glyma.01G082600	Chr01	24025504	24027098	+	1595	NA	12-419989	12	419989	0.0574597	3.36273e-09	NA	Trans	GeneExpression
Glyma.01G083300	Chr01	24263040	24269044	-	6005	NA	11-5730875	11	5730875	0.131048	1.62271e-09	NA	Trans	GeneExpression
Glyma.01G084500	Chr01	24832712	24844287	-	11576	NA	6-50581524	6	50581524	0.47379	1.59638e-143	NA	Trans	GeneExpression
Glyma.01G084700	Chr01	25047817	25051563	-	3747	NA	4-6492421	4	6492421	0.15121	1.0588e-09	NA	Trans	GeneExpression
Glyma.01G085300	Chr01	25201059	25202562	+	1504	NA	13-15414783	13	15414783	0.25504	1.96156e-25	NA	Trans	GeneExpression
Glyma.01G085500	Chr01	25256762	25259427	-	2666	NA	13-15412622	13	15412622	0.254032	1.35607e-10	NA	Trans	GeneExpression
Glyma.01G085800	Chr01	25378303	25380965	+	2663	NA	15-8553779	15	8553779	0.111895	2.52079e-09	NA	Trans	GeneExpression
Glyma.01G086200	Chr01	25575618	25581130	-	5513	NA	17-5670725	17	5670725	0.19254	1.80635e-13	NA	Trans	GeneExpression
Glyma.01G087000	Chr01	26205319	26210521	-	5203	NA	14-46509309	14	46509309	0.361895	1.11072e-12	NA	Trans	GeneExpression
Glyma.01G087700	Chr01	26564974	26577517	-	12544	NA	6-1407213	6	1407213	0.482863	1.11563e-10	NA	Trans	GeneExpression
Glyma.01G089500	Chr01	27062111	27068219	-	6109	NA	8-9395717	8	9395717	0.114919	4.61991e-09	NA	Trans	GeneExpression
Glyma.01G090200	Chr01	27248650	27251480	+	2831	NA	19-35791732	19	35791732	0.11996	1.24937e-10	NA	Trans	GeneExpression
Glyma.01G091400	Chr01	27621455	27623628	-	2174	NA	1-27731850	1	27731850	0.342742	8.16143e-13	NA	Trans	GeneExpression
Glyma.01G091800	Chr01	27867550	27874181	+	6632	NA	7-5003042	7	5003042	0.0725806	6.43517e-10	NA	Trans	GeneExpression
Glyma.01G092100	Chr01	27895823	27900123	+	4301	NA	3-16713282	3	16713282	0.141129	6.95303e-10	NA	Trans	GeneExpression
Glyma.01G092200	Chr01	27900234	27901171	-	938	NA	1-31488449	1	31488449	0.364919	1.38043e-15	NA	Trans	GeneExpression
Glyma.01G093200	Chr01	28284751	28302644	-	17894	NA	1-29508051	1	29508051	0.0675403	4.70176e-16	NA	Trans	GeneExpression
Glyma.01G093900	Chr01	28613090	28637203	-	24114	NA	1-27672370	1	27672370	0.38004	4.94536e-20	NA	Trans	GeneExpression
Glyma.01G094600	Chr01	29133821	29135708	+	1888	NA	5-3022400	5	3022400	0.257057	1.02969e-10	NA	Trans	GeneExpression
Glyma.01G094900	Chr01	29285192	29291826	+	6635	NA	15-18903580	15	18903580	0.152218	1.24135e-11	NA	Trans	GeneExpression
Glyma.01G095100	Chr01	29532886	29536704	+	3819	NA	8-28986633	8	28986633	0.198589	1.43539e-09	NA	Trans	GeneExpression
Glyma.01G097000	Chr01	31566269	31567578	-	1310	NA	1-28135896	1	28135896	0.346774	2.91748e-34	NA	Trans	GeneExpression
Glyma.01G097700	Chr01	32129102	32132714	+	3613	NA	8-45993855	8	45993855	0.190524	2.48117e-09	NA	Trans	GeneExpression
Glyma.01G098000	Chr01	32569826	32573493	-	3668	NA	1-30425548	1	30425548	0.0856855	2.50499e-20	NA	Trans	GeneExpression
Glyma.01G100000	Chr01	33325089	33327247	+	2159	NA	18-7588365	18	7588365	0.28629	6.64053e-10	NA	Trans	GeneExpression
Glyma.01G100600	Chr01	33380651	33383532	-	2882	NA	1-34637195	1	34637195	0.0594758	4.03657e-37	NA	Trans	GeneExpression
Glyma.01G102200	Chr01	34080028	34084637	+	4610	NA	1-33893665	1	33893665	0.34879	3.96674e-49	NA	Trans	GeneExpression
Glyma.01G102400	Chr01	34111444	34115283	-	3840	NA	1-34936321	1	34936321	0.314516	1.19535e-09	NA	Trans	GeneExpression
Glyma.01G103200	Chr01	34459248	34463144	-	3897	NA	4-1665228	4	1665228	0.0756048	5.58349e-12	NA	Trans	GeneExpression
Glyma.01G104200	Chr01	35104237	35111049	-	6813	NA	7-44353334	7	44353334	0.0574597	3.26821e-10	NA	Trans	GeneExpression
Glyma.01G104800	Chr01	35324716	35327095	+	2380	NA	1-33995648	1	33995648	0.242944	8.36473e-17	NA	Trans	GeneExpression
Glyma.01G104900	Chr01	35327725	35328290	+	566	NA	14-42701050	14	42701050	0.114919	2.70662e-12	NA	Trans	GeneExpression
Glyma.01G105500	Chr01	35645067	35653303	+	8237	NA	10-33509395	10	33509395	0.234879	5.49851e-09	NA	Trans	GeneExpression
Glyma.01G106100	Chr01	35881007	35883036	+	2030	NA	10-7824171	10	7824171	0.365927	3.69212e-09	NA	Trans	GeneExpression
Glyma.01G106800	Chr01	36419656	36422132	-	2477	NA	19-4722901	19	4722901	0.0514113	7.11965e-10	NA	Trans	GeneExpression
Glyma.01G106900	Chr01	36500247	36504865	-	4619	NA	1-36843209	1	36843209	0.0997984	1.85284e-10	NA	Trans	GeneExpression
Glyma.01G109100	Chr01	37198821	37202816	+	3996	NA	13-44406993	13	44406993	0.0554436	6.29411e-09	NA	Trans	GeneExpression
Glyma.01G109200	Chr01	37229455	37231239	+	1785	NA	4-44478374	4	44478374	0.0685484	9.13652e-13	NA	Trans	GeneExpression
Glyma.01G110800	Chr01	37609536	37610862	+	1327	NA	4-49820826	4	49820826	0.484879	2.1645e-09	NA	Trans	GeneExpression
Glyma.01G111600	Chr01	37816661	37817370	+	710	NA	3-37969485	3	37969485	0.0987903	6.44719e-10	NA	Trans	GeneExpression
Glyma.01G113900	Chr01	39285716	39286450	-	735	NA	20-34391726	20	34391726	0.27621	1.33478e-09	NA	Trans	GeneExpression
Glyma.01G114000	Chr01	39289923	39297610	-	7688	NA	19-34020812	19	34020812	0.0514113	7.08724e-10	NA	Trans	GeneExpression
Glyma.01G114400	Chr01	39584592	39586937	+	2346	NA	2-2346794	2	2346794	0.139113	2.00422e-10	NA	Trans	GeneExpression
Glyma.01G115000	Chr01	39765884	39770366	+	4483	NA	1-38211009	1	38211009	0.0977823	2.17363e-14	NA	Trans	GeneExpression
Glyma.01G115900	Chr01	40072016	40074796	-	2781	NA	18-9788228	18	9788228	0.0675403	2.74571e-09	NA	Trans	GeneExpression
Glyma.01G117800	Chr01	40630042	40635116	+	5075	NA	1-41026400	1	41026400	0.461693	6.24302e-56	NA	Trans	GeneExpression
Glyma.01G120400	Chr01	41337574	41341197	+	3624	NA	4-24932166	4	24932166	0.239919	1.17101e-09	NA	Trans	GeneExpression
Glyma.01G122000	Chr01	41905974	41909844	+	3871	NA	14-46511554	14	46511554	0.0554436	2.88492e-13	NA	Trans	GeneExpression
Glyma.01G125100	Chr01	43218483	43222049	+	3567	NA	10-37688876	10	37688876	0.0614919	1.5118e-10	NA	Trans	GeneExpression
Glyma.01G125800	Chr01	43453101	43457022	-	3922	NA	12-33166792	12	33166792	0.0574597	5.51143e-12	NA	Trans	GeneExpression
Glyma.01G127100	Chr01	43713208	43714081	+	874	NA	17-11004139	17	11004139	0.180444	1.02305e-09	NA	Trans	GeneExpression
Glyma.01G127400	Chr01	43890586	43892006	+	1421	NA	6-15039487	6	15039487	0.264113	3.37002e-11	NA	Trans	GeneExpression
Glyma.01G128100	Chr01	44021618	44025300	-	3683	NA	20-47640733	20	47640733	0.217742	4.52672e-10	NA	Trans	GeneExpression
Glyma.01G129000	Chr01	44261208	44263378	+	2171	NA	4-1812498	4	1812498	0.078629	1.56748e-10	NA	Trans	GeneExpression
Glyma.01G129700	Chr01	44419085	44421344	+	2260	NA	17-4260955	17	4260955	0.0604839	1.88813e-10	NA	Trans	GeneExpression
Glyma.01G131200	Chr01	44700532	44701798	-	1267	NA	7-685864	7	685864	0.0947581	7.20799e-09	NA	Trans	GeneExpression
Glyma.01G131900	Chr01	44855862	44857831	+	1970	NA	4-6611743	4	6611743	0.0544355	1.49634e-09	NA	Trans	GeneExpression
Glyma.01G132100	Chr01	44908470	44908673	-	204	NA	4-5651407	4	5651407	0.0695565	1.01039e-09	NA	Trans	GeneExpression
Glyma.01G132500	Chr01	45184862	45186419	+	1558	NA	4-47940424	4	47940424	0.0947581	9.92346e-09	NA	Trans	GeneExpression
Glyma.01G132800	Chr01	45231127	45233884	-	2758	NA	17-5670706	17	5670706	0.142137	7.70997e-10	NA	Trans	GeneExpression
Glyma.01G132900	Chr01	45247003	45249302	+	2300	NA	14-23334552	14	23334552	0.0574597	4.09053e-10	NA	Trans	GeneExpression
Glyma.01G133900	Chr01	45424477	45426117	+	1641	NA	12-6388584	12	6388584	0.0534274	4.86823e-09	NA	Trans	GeneExpression
Glyma.01G134200	Chr01	45524482	45526218	+	1737	NA	17-3481106	17	3481106	0.0625	3.08176e-11	NA	Trans	GeneExpression
Glyma.01G134300	Chr01	45567469	45574405	+	6937	NA	14-8578138	14	8578138	0.206653	6.34415e-11	NA	Trans	GeneExpression
Glyma.01G134400	Chr01	45575404	45584039	+	8636	NA	1-45703697	1	45703697	0.159274	1.16775e-09	NA	Trans	GeneExpression
Glyma.01G135200	Chr01	45702513	45706871	-	4359	NA	1-46350717	1	46350717	0.475807	2.32806e-10	NA	Trans	GeneExpression
Glyma.01G135900	Chr01	45833876	45838851	+	4976	NA	3-3667794	3	3667794	0.222782	8.96822e-21	NA	Trans	GeneExpression
Glyma.01G136300	Chr01	46035131	46038683	-	3553	NA	20-46297563	20	46297563	0.351814	1.06428e-24	NA	Trans	GeneExpression
Glyma.01G137100	Chr01	46223609	46226275	+	2667	NA	8-25408627	8	25408627	0.142137	7.3893e-09	NA	Trans	GeneExpression
Glyma.01G137200	Chr01	46273121	46276417	-	3297	NA	6-24440731	6	24440731	0.304436	6.54075e-09	NA	Trans	GeneExpression
Glyma.01G138400	Chr01	46600696	46602095	+	1400	NA	20-36835613	20	36835613	0.0685484	2.3744e-09	NA	Trans	GeneExpression
Glyma.01G138800	Chr01	46663125	46666540	-	3416	NA	16-972939	16	972939	0.0897177	4.13846e-09	NA	Trans	GeneExpression
Glyma.01G139100	Chr01	46679775	46682732	+	2958	NA	1-46796279	1	46796279	0.0856855	4.76048e-09	NA	Trans	GeneExpression
Glyma.01G139700	Chr01	46768073	46776818	-	8746	NA	1-47159005	1	47159005	0.134073	6.52254e-12	NA	Trans	GeneExpression
Glyma.01G139900	Chr01	46787478	46789301	-	1824	NA	1-46350717	1	46350717	0.475807	2.34189e-11	NA	Trans	GeneExpression
Glyma.01G140600	Chr01	46925091	46955817	-	30727	NA	1-46755836	1	46755836	0.19254	1.854e-16	NA	Trans	GeneExpression
Glyma.01G142300	Chr01	47456256	47466142	-	9887	NA	1-45658478	1	45658478	0.142137	1.89129e-09	NA	Trans	GeneExpression
Glyma.01G143000	Chr01	47639354	47639530	-	177	NA	18-2033268	18	2033268	0.0574597	1.94688e-09	NA	Trans	GeneExpression
Glyma.01G143700	Chr01	47745963	47753590	+	7628	NA	4-9792171	4	9792171	0.36996	1.37566e-10	NA	Trans	GeneExpression
Glyma.01G144300	Chr01	47816950	47818593	+	1644	NA	16-6570662	16	6570662	0.391129	4.85353e-09	NA	Trans	GeneExpression
Glyma.01G144900	Chr01	47957259	47961015	+	3757	NA	1-48137186	1	48137186	0.0705645	1.83816e-12	NA	Trans	GeneExpression
Glyma.01G145400	Chr01	48017506	48024254	-	6749	NA	13-28112543	13	28112543	0.445564	1.92431e-09	NA	Trans	GeneExpression
Glyma.01G146500	Chr01	48176046	48177895	+	1850	NA	7-5876224	7	5876224	0.112903	2.50451e-09	NA	Trans	GeneExpression
Glyma.01G146600	Chr01	48181319	48189905	-	8587	NA	6-48306515	6	48306515	0.3125	7.45648e-09	NA	Trans	GeneExpression
Glyma.01G147600	Chr01	48431780	48432989	+	1210	NA	6-4780682	6	4780682	0.0534274	2.16963e-12	NA	Trans	GeneExpression
Glyma.01G148700	Chr01	48578085	48579881	-	1797	NA	4-24750815	4	24750815	0.329637	1.79599e-11	NA	Trans	GeneExpression
Glyma.01G149000	Chr01	48602116	48607345	-	5230	NA	4-27922395	4	27922395	0.234879	6.62842e-10	NA	Trans	GeneExpression
Glyma.01G149400	Chr01	48650685	48655352	+	4668	NA	10-14055038	10	14055038	0.139113	2.03836e-09	NA	Trans	GeneExpression
Glyma.01G149700	Chr01	48690792	48696321	-	5530	NA	14-45464221	14	45464221	0.487903	2.66333e-09	NA	Trans	GeneExpression
Glyma.01G150700	Chr01	48766088	48775821	+	9734	NA	6-50660561	6	50660561	0.328629	4.6589e-13	NA	Trans	GeneExpression
Glyma.01G152000	Chr01	48877448	48881248	+	3801	NA	3-4444357	3	4444357	0.0584677	3.2632e-12	NA	Trans	GeneExpression
Glyma.01G153600	Chr01	49102745	49110364	+	7620	NA	3-37354945	3	37354945	0.0584677	9.57095e-09	NA	Trans	GeneExpression
Glyma.01G155000	Chr01	49253634	49255352	-	1719	NA	14-46511554	14	46511554	0.0554436	3.96952e-09	NA	Trans	GeneExpression
Glyma.01G155900	Chr01	49322812	49327714	-	4903	NA	14-46983643	14	46983643	0.302419	1.01819e-11	NA	Trans	GeneExpression
Glyma.01G156000	Chr01	49349133	49355620	+	6488	NA	1-49573963	1	49573963	0.40121	8.98113e-16	NA	Trans	GeneExpression
Glyma.01G156700	Chr01	49418000	49422754	-	4755	NA	4-7209769	4	7209769	0.392137	5.90899e-10	NA	Trans	GeneExpression
Glyma.01G157000	Chr01	49465182	49468540	+	3359	NA	4-6377326	4	6377326	0.208669	3.1435e-11	NA	Trans	GeneExpression
Glyma.01G157100	Chr01	49479697	49484208	-	4512	NA	18-57854654	18	57854654	0.0524194	1.48009e-13	NA	Trans	GeneExpression
Glyma.01G157500	Chr01	49541957	49548454	-	6498	NA	12-3951770	12	3951770	0.0735887	2.21825e-12	NA	Trans	GeneExpression
Glyma.01G158100	Chr01	49616252	49618590	+	2339	NA	13-34862218	13	34862218	0.469758	7.39692e-09	NA	Trans	GeneExpression
Glyma.01G158800	Chr01	49690379	49693373	-	2995	NA	10-16465021	10	16465021	0.117944	9.64105e-98	NA	Trans	GeneExpression
Glyma.01G159400	Chr01	49746187	49756140	-	9954	NA	14-46162465	14	46162465	0.393145	9.87436e-10	NA	Trans	GeneExpression
Glyma.01G163400	Chr01	50112496	50113780	+	1285	NA	20-4903442	20	4903442	0.0695565	7.25795e-10	NA	Trans	GeneExpression
Glyma.01G163500	Chr01	50118350	50119968	+	1619	NA	13-31401299	13	31401299	0.0826613	2.2382e-13	NA	Trans	GeneExpression
Glyma.01G163600	Chr01	50136778	50137712	-	935	NA	16-4213066	16	4213066	0.135081	3.63544e-09	NA	Trans	GeneExpression
Glyma.01G163800	Chr01	50146171	50148579	+	2409	NA	14-46592517	14	46592517	0.121976	2.33099e-09	NA	Trans	GeneExpression
Glyma.01G164300	Chr01	50189239	50192953	-	3715	NA	11-30998162	11	30998162	0.415323	4.44599e-09	NA	Trans	GeneExpression
Glyma.01G164900	Chr01	50241041	50246671	-	5631	NA	2-5466481	2	5466481	0.154234	6.89623e-10	NA	Trans	GeneExpression
Glyma.01G166500	Chr01	50441351	50442688	+	1338	NA	15-24244403	15	24244403	0.09375	8.31932e-09	NA	Trans	GeneExpression
Glyma.01G168400	Chr01	50605679	50608020	+	2342	NA	11-24906854	11	24906854	0.0846774	4.89527e-09	NA	Trans	GeneExpression
Glyma.01G168900	Chr01	50639788	50646581	+	6794	NA	20-33910244	20	33910244	0.477823	1.9853e-09	NA	Trans	GeneExpression
Glyma.01G169000	Chr01	50650738	50654889	+	4152	NA	4-49625112	4	49625112	0.331653	1.1278e-10	NA	Trans	GeneExpression
Glyma.01G169200	Chr01	50665857	50669296	-	3440	NA	19-1876224	19	1876224	0.0766129	3.75325e-10	NA	Trans	GeneExpression
Glyma.01G169700	Chr01	50715084	50719427	-	4344	NA	10-16120907	10	16120907	0.0917339	3.5794e-12	NA	Trans	GeneExpression
Glyma.01G169900	Chr01	50734621	50738564	+	3944	NA	8-47659298	8	47659298	0.234879	6.90175e-09	NA	Trans	GeneExpression
Glyma.01G170500	Chr01	50779772	50781482	-	1711	NA	16-34953315	16	34953315	0.420363	9.0815e-13	NA	Trans	GeneExpression
Glyma.01G171000	Chr01	50833347	50836988	+	3642	NA	18-21670879	18	21670879	0.321573	4.61745e-09	NA	Trans	GeneExpression
Glyma.01G173600	Chr01	51051683	51054726	-	3044	NA	4-7307806	4	7307806	0.155242	1.07679e-12	NA	Trans	GeneExpression
Glyma.01G174700	Chr01	51142504	51145982	+	3479	NA	16-36310567	16	36310567	0.0806452	2.10001e-18	NA	Trans	GeneExpression
Glyma.01G175000	Chr01	51157055	51161521	+	4467	NA	16-32475034	16	32475034	0.446573	8.53569e-09	NA	Trans	GeneExpression
Glyma.01G175100	Chr01	51162227	51167195	+	4969	NA	8-15281613	8	15281613	0.078629	8.37315e-22	NA	Trans	GeneExpression
Glyma.01G175200	Chr01	51171930	51176589	+	4660	NA	11-24906854	11	24906854	0.0846774	5.32771e-10	NA	Trans	GeneExpression
Glyma.01G175400	Chr01	51191456	51194817	+	3362	NA	12-33146456	12	33146456	0.0866935	1.86923e-09	NA	Trans	GeneExpression
Glyma.01G175600	Chr01	51229967	51236694	+	6728	NA	19-46222249	19	46222249	0.121976	5.83267e-10	NA	Trans	GeneExpression
Glyma.01G176300	Chr01	51282127	51284738	-	2612	NA	15-40709186	15	40709186	0.424395	6.19422e-11	NA	Trans	GeneExpression
Glyma.01G177200	Chr01	51367500	51369576	+	2077	NA	4-7213633	4	7213633	0.261089	4.19203e-11	NA	Trans	GeneExpression
Glyma.01G177300	Chr01	51373336	51377457	+	4122	NA	14-2336067	14	2336067	0.260081	4.46825e-10	NA	Trans	GeneExpression
Glyma.01G177400	Chr01	51377575	51385172	-	7598	NA	6-11011941	6	11011941	0.435484	2.03958e-09	NA	Trans	GeneExpression
Glyma.01G178000	Chr01	51435454	51437016	-	1563	NA	8-16815895	8	16815895	0.381048	2.49648e-09	NA	Trans	GeneExpression
Glyma.01G178200	Chr01	51449842	51452944	-	3103	NA	13-1692402	13	1692402	0.16129	2.66165e-09	NA	Trans	GeneExpression
Glyma.01G178300	Chr01	51456528	51457538	+	1011	NA	3-34442250	3	34442250	0.264113	3.20779e-11	NA	Trans	GeneExpression
Glyma.01G178400	Chr01	51461109	51463593	+	2485	NA	14-6613498	14	6613498	0.291331	2.04105e-09	NA	Trans	GeneExpression
Glyma.01G178500	Chr01	51465237	51468198	+	2962	NA	19-5500998	19	5500998	0.0705645	1.05145e-08	NA	Trans	GeneExpression
Glyma.01G181900	Chr01	51764570	51771310	+	6741	NA	1-52209966	1	52209966	0.0635081	1.14537e-14	NA	Trans	GeneExpression
Glyma.01G182500	Chr01	51808699	51810740	-	2042	NA	15-7179837	15	7179837	0.183468	1.56832e-10	NA	Trans	GeneExpression
Glyma.01G188100	Chr01	52316165	52318653	+	2489	NA	17-7500935	17	7500935	0.229839	8.34748e-13	NA	Trans	GeneExpression
Glyma.01G188200	Chr01	52319258	52326348	-	7091	NA	11-475363	11	475363	0.450605	4.8024e-09	NA	Trans	GeneExpression
Glyma.01G188500	Chr01	52371281	52376567	+	5287	NA	9-45415135	9	45415135	0.467742	4.89342e-10	NA	Trans	GeneExpression
Glyma.01G188800	Chr01	52403173	52404604	+	1432	NA	18-7205373	18	7205373	0.328629	8.50072e-09	NA	Trans	GeneExpression
Glyma.01G189000	Chr01	52414650	52416227	+	1578	NA	3-45441481	3	45441481	0.203629	1.80386e-10	NA	Trans	GeneExpression
Glyma.01G189100	Chr01	52419846	52422210	-	2365	NA	1-52275421	1	52275421	0.350807	8.07976e-14	NA	Trans	GeneExpression
Glyma.01G189400	Chr01	52445253	52447964	-	2712	NA	11-475363	11	475363	0.450605	2.79773e-10	NA	Trans	GeneExpression
Glyma.01G189600	Chr01	52461366	52463442	-	2077	NA	16-416437	16	416437	0.150202	3.84879e-09	NA	Trans	GeneExpression
Glyma.01G189800	Chr01	52471826	52474286	-	2461	NA	20-2924213	20	2924213	0.0635081	7.29012e-11	NA	Trans	GeneExpression
Glyma.01G190000	Chr01	52475965	52478086	-	2122	NA	20-41376685	20	41376685	0.163306	1.02337e-09	NA	Trans	GeneExpression
Glyma.01G190300	Chr01	52511846	52513110	+	1265	NA	8-18996470	8	18996470	0.100806	2.24051e-13	NA	Trans	GeneExpression
Glyma.01G191200	Chr01	52585818	52587494	-	1677	NA	13-31793350	13	31793350	0.453629	4.87436e-09	NA	Trans	GeneExpression
Glyma.01G192000	Chr01	52642750	52644514	+	1765	NA	3-32657164	3	32657164	0.0534274	1.45649e-09	NA	Trans	GeneExpression
Glyma.01G192500	Chr01	52682477	52684939	+	2463	NA	18-49063745	18	49063745	0.0635081	1.52815e-12	NA	Trans	GeneExpression
Glyma.01G193100	Chr01	52760543	52762530	-	1988	NA	7-35281604	7	35281604	0.0866935	8.86581e-09	NA	Trans	GeneExpression
Glyma.01G194600	Chr01	52875199	52882596	-	7398	NA	9-2135162	9	2135162	0.135081	2.92733e-23	NA	Trans	GeneExpression
Glyma.01G194700	Chr01	52885141	52892443	-	7303	NA	16-27889030	16	27889030	0.391129	7.85411e-11	NA	Trans	GeneExpression
Glyma.01G195100	Chr01	52925754	52927087	-	1334	NA	5-38423532	5	38423532	0.0574597	4.44416e-10	NA	Trans	GeneExpression
Glyma.01G195700	Chr01	52971833	52972524	-	692	NA	19-43720758	19	43720758	0.0614919	1.02853e-08	NA	Trans	GeneExpression
Glyma.01G195900	Chr01	52990265	52994010	+	3746	NA	13-33934378	13	33934378	0.47379	5.47444e-12	NA	Trans	GeneExpression
Glyma.01G196700	Chr01	53094482	53095085	+	604	NA	16-12057609	16	12057609	0.118952	6.04475e-12	NA	Trans	GeneExpression
Glyma.01G197100	Chr01	53128058	53130312	-	2255	NA	14-33624521	14	33624521	0.103831	2.5305e-09	NA	Trans	GeneExpression
Glyma.01G198000	Chr01	53200980	53202684	-	1705	NA	16-28381822	16	28381822	0.139113	3.84279e-14	NA	Trans	GeneExpression
Glyma.01G198500	Chr01	53226421	53229986	+	3566	NA	10-44622989	10	44622989	0.370968	3.57075e-11	NA	Trans	GeneExpression
Glyma.01G199100	Chr01	53302337	53304998	+	2662	NA	16-37591892	16	37591892	0.0665323	3.24259e-09	NA	Trans	GeneExpression
Glyma.01G199600	Chr01	53330656	53336012	-	5357	NA	3-3142117	3	3142117	0.423387	2.74514e-16	NA	Trans	GeneExpression
Glyma.01G201000	Chr01	53464003	53466373	+	2371	NA	17-12064914	17	12064914	0.234879	2.37559e-10	NA	Trans	GeneExpression
Glyma.01G201200	Chr01	53476700	53477014	-	315	NA	3-44090617	3	44090617	0.447581	2.39704e-09	NA	Trans	GeneExpression
Glyma.01G201400	Chr01	53479478	53481410	+	1933	NA	17-5670725	17	5670725	0.19254	1.07019e-08	NA	Trans	GeneExpression
Glyma.01G201900	Chr01	53493913	53494327	-	415	NA	5-3927749	5	3927749	0.0745968	6.6774e-09	NA	Trans	GeneExpression
Glyma.01G202200	Chr01	53506534	53508572	-	2039	NA	1-48728350	1	48728350	0.109879	1.36061e-14	NA	Trans	GeneExpression
Glyma.01G202400	Chr01	53514185	53517801	-	3617	NA	15-12488951	15	12488951	0.0816532	6.08032e-11	NA	Trans	GeneExpression
Glyma.01G202500	Chr01	53518781	53522418	-	3638	NA	1-53632383	1	53632383	0.425403	1.29458e-11	NA	Trans	GeneExpression
Glyma.01G202700	Chr01	53546708	53548994	+	2287	NA	15-27412578	15	27412578	0.107863	8.69397e-12	NA	Trans	GeneExpression
Glyma.01G203100	Chr01	53583166	53602461	-	19296	NA	4-49640367	4	49640367	0.0665323	7.67104e-10	NA	Trans	GeneExpression
Glyma.01G203300	Chr01	53631238	53633724	-	2487	NA	3-2068559	3	2068559	0.269153	3.02562e-10	NA	Trans	GeneExpression
Glyma.01G204900	Chr01	53752796	53758705	-	5910	NA	5-2909090	5	2909090	0.152218	1.21352e-09	NA	Trans	GeneExpression
Glyma.01G205500	Chr01	53801437	53803924	-	2488	NA	3-37326262	3	37326262	0.0564516	2.08661e-09	NA	Trans	GeneExpression
Glyma.01G205700	Chr01	53815943	53818448	+	2506	NA	10-17222985	10	17222985	0.344758	1.35582e-09	NA	Trans	GeneExpression
Glyma.01G206700	Chr01	53889330	53890177	+	848	NA	15-48594553	15	48594553	0.252016	1.03838e-10	NA	Trans	GeneExpression
Glyma.01G206900	Chr01	53896709	53901534	+	4826	NA	17-2407558	17	2407558	0.245968	3.87609e-85	NA	Trans	GeneExpression
Glyma.01G207200	Chr01	53913014	53919003	+	5990	NA	10-11245165	10	11245165	0.445564	7.00184e-10	NA	Trans	GeneExpression
Glyma.01G208200	Chr01	53995308	53998115	-	2808	NA	2-4207492	2	4207492	0.350807	9.42487e-09	NA	Trans	GeneExpression
Glyma.01G208500	Chr01	54016187	54016459	-	273	NA	12-1757988	12	1757988	0.113911	1.43884e-10	NA	Trans	GeneExpression
Glyma.01G209100	Chr01	54068983	54070513	+	1531	NA	16-3337552	16	3337552	0.114919	3.57407e-58	NA	Trans	GeneExpression
Glyma.01G209700	Chr01	54126055	54127290	-	1236	NA	1-45404891	1	45404891	0.298387	3.69275e-10	NA	Trans	GeneExpression
Glyma.01G210400	Chr01	54170359	54172571	+	2213	NA	18-54729323	18	54729323	0.0655242	7.05911e-09	NA	Trans	GeneExpression
Glyma.01G210800	Chr01	54229414	54235179	-	5766	NA	6-9181633	6	9181633	0.0665323	6.73412e-09	NA	Trans	GeneExpression
Glyma.01G211400	Chr01	54283993	54285635	-	1643	NA	1-54396332	1	54396332	0.0534274	1.53158e-29	NA	Trans	GeneExpression
Glyma.01G211800	Chr01	54334961	54337099	-	2139	NA	3-25813732	3	25813732	0.100806	3.66044e-09	NA	Trans	GeneExpression
Glyma.01G212700	Chr01	54401051	54403619	+	2569	NA	13-35931949	13	35931949	0.282258	7.35746e-09	NA	Trans	GeneExpression
Glyma.01G212800	Chr01	54409341	54412754	-	3414	NA	4-49625112	4	49625112	0.331653	1.61018e-11	NA	Trans	GeneExpression
Glyma.01G214700	Chr01	54558661	54565577	+	6917	NA	8-14074755	8	14074755	0.176411	2.51879e-10	NA	Trans	GeneExpression
Glyma.01G218300	Chr01	54838494	54842120	+	3627	NA	3-35761231	3	35761231	0.493952	1.33524e-14	NA	Trans	GeneExpression
Glyma.01G218800	Chr01	54860809	54866642	+	5834	NA	1-55182735	1	55182735	0.270161	1.01419e-13	NA	Trans	GeneExpression
Glyma.01G221200	Chr01	55022862	55025351	+	2490	NA	7-43643522	7	43643522	0.0655242	1.75423e-10	NA	Trans	GeneExpression
Glyma.01G221300	Chr01	55027025	55028244	-	1220	NA	10-40432200	10	40432200	0.117944	4.74997e-10	NA	Trans	GeneExpression
Glyma.01G221400	Chr01	55041339	55043222	-	1884	NA	7-8188864	7	8188864	0.202621	4.36524e-11	NA	Trans	GeneExpression
Glyma.01G223000	Chr01	55185365	55187279	-	1915	NA	18-9577526	18	9577526	0.102823	4.68443e-09	NA	Trans	GeneExpression
Glyma.01G223200	Chr01	55204517	55209774	-	5258	NA	11-26292832	11	26292832	0.131048	3.21893e-12	NA	Trans	GeneExpression
Glyma.01G225000	Chr01	55371771	55372715	-	945	NA	4-49625112	4	49625112	0.331653	2.17248e-13	NA	Trans	GeneExpression
Glyma.01G226200	Chr01	55472017	55475182	-	3166	NA	1-55324468	1	55324468	0.284274	3.85818e-16	NA	Trans	GeneExpression
Glyma.01G227200	Chr01	55567446	55572912	-	5467	NA	18-55196556	18	55196556	0.125	2.1359e-16	NA	Trans	GeneExpression
Glyma.01G227700	Chr01	55599994	55603055	-	3062	NA	1-55937835	1	55937835	0.077621	2.8492e-09	NA	Trans	GeneExpression
Glyma.01G228000	Chr01	55613366	55618160	+	4795	NA	13-15698456	13	15698456	0.150202	9.32864e-10	NA	Trans	GeneExpression
Glyma.01G229400	Chr01	55717393	55722554	-	5162	NA	4-49159487	4	49159487	0.396169	3.40065e-09	NA	Trans	GeneExpression
Glyma.01G231900	Chr01	55869836	55872417	+	2582	NA	13-38128177	13	38128177	0.167339	7.11472e-09	NA	Trans	GeneExpression
Glyma.01G232300	Chr01	55884330	55887453	-	3124	NA	18-28380670	18	28380670	0.288307	5.77526e-10	NA	Trans	GeneExpression
Glyma.01G232800	Chr01	55927752	55930821	+	3070	NA	1-56193469	1	56193469	0.452621	2.96348e-31	NA	Trans	GeneExpression
Glyma.01G233200	Chr01	55949590	55954077	+	4488	NA	13-33010647	13	33010647	0.272177	7.70824e-10	NA	Trans	GeneExpression
Glyma.01G233300	Chr01	55955181	55968966	+	13786	NA	8-16815895	8	16815895	0.381048	9.24633e-09	NA	Trans	GeneExpression
Glyma.01G234400	Chr01	56057736	56063518	-	5783	NA	9-481888	9	481888	0.0685484	1.42838e-09	NA	Trans	GeneExpression
Glyma.01G235800	Chr01	56143342	56145018	-	1677	NA	10-13873857	10	13873857	0.24496	1.10131e-08	NA	Trans	GeneExpression
Glyma.01G236200	Chr01	56161681	56162756	+	1076	NA	5-361739	5	361739	0.300403	5.1047e-10	NA	Trans	GeneExpression
Glyma.01G237800	Chr01	56251370	56254132	+	2763	NA	1-56642688	1	56642688	0.149194	7.57107e-15	NA	Trans	GeneExpression
Glyma.01G238900	Chr01	56324256	56325907	+	1652	NA	18-46597954	18	46597954	0.13004	5.62625e-10	NA	Trans	GeneExpression
Glyma.01G239900	Chr01	56391779	56393727	-	1949	NA	7-9448681	7	9448681	0.203629	9.32219e-10	NA	Trans	GeneExpression
Glyma.01G241200	Chr01	56475141	56476991	-	1851	NA	13-4857206	13	4857206	0.0534274	8.23887e-49	NA	Trans	GeneExpression
Glyma.01G242700	Chr01	56601098	56601973	-	876	NA	2-36809903	2	36809903	0.117944	7.7656e-11	NA	Trans	GeneExpression
Glyma.01G244100	Chr01	56664765	56665417	+	653	NA	1-56808771	1	56808771	0.467742	3.44226e-18	NA	Trans	GeneExpression
Glyma.01G245000	Chr01	56738634	56739475	+	842	NA	10-2399057	10	2399057	0.0544355	5.88825e-12	NA	Trans	GeneExpression
Glyma.01G245300	Chr01	56771309	56773264	-	1956	NA	18-7444078	18	7444078	0.227823	9.16753e-09	NA	Trans	GeneExpression
Glyma.02G000100	Chr02	2248	17665	+	15418	NA	18-55023207	18	55023207	0.239919	1.35639e-10	NA	Trans	GeneExpression
Glyma.02G000500	Chr02	56569	58453	-	1885	NA	8-16815895	8	16815895	0.381048	1.38783e-10	NA	Trans	GeneExpression
Glyma.02G000600	Chr02	66163	71743	+	5581	NA	13-37166505	13	37166505	0.0997984	1.06874e-09	NA	Trans	GeneExpression
Glyma.02G000900	Chr02	109272	112589	+	3318	NA	7-7155807	7	7155807	0.199597	2.33257e-12	NA	Trans	GeneExpression
Glyma.02G001300	Chr02	153893	156066	+	2174	NA	10-25487144	10	25487144	0.215726	1.53117e-11	NA	Trans	GeneExpression
Glyma.02G002000	Chr02	237689	245007	+	7319	NA	10-18636882	10	18636882	0.235887	2.86277e-09	NA	Trans	GeneExpression
Glyma.02G002600	Chr02	313830	315294	+	1465	NA	2-46820774	2	46820774	0.0504032	7.41893e-13	NA	Trans	GeneExpression
Glyma.02G003400	Chr02	391370	399111	-	7742	NA	15-15879280	15	15879280	0.41129	2.60439e-09	NA	Trans	GeneExpression
Glyma.02G003600	Chr02	406021	412022	+	6002	NA	4-7988567	4	7988567	0.0594758	4.77379e-09	NA	Trans	GeneExpression
Glyma.02G003700	Chr02	431852	445384	+	13533	NA	20-11960104	20	11960104	0.205645	6.13396e-14	NA	Trans	GeneExpression
Glyma.02G003800	Chr02	446694	450693	-	4000	NA	13-30938062	13	30938062	0.174395	5.18458e-09	NA	Trans	GeneExpression
Glyma.02G006300	Chr02	687880	688386	-	507	NA	13-29048057	13	29048057	0.0614919	6.72994e-09	NA	Trans	GeneExpression
Glyma.02G006800	Chr02	713900	716175	-	2276	NA	5-32214733	5	32214733	0.0907258	3.62228e-09	NA	Trans	GeneExpression
Glyma.02G007000	Chr02	743761	745589	-	1829	NA	13-29877409	13	29877409	0.0695565	1.56681e-09	NA	Trans	GeneExpression
Glyma.02G007400	Chr02	765015	766775	-	1761	NA	15-49019171	15	49019171	0.137097	4.78844e-12	NA	Trans	GeneExpression
Glyma.02G008800	Chr02	882915	884424	+	1510	NA	17-12269787	17	12269787	0.351814	9.68824e-09	NA	Trans	GeneExpression
Glyma.02G012400	Chr02	1117387	1119444	+	2058	NA	12-37194011	12	37194011	0.483871	4.11881e-10	NA	Trans	GeneExpression
Glyma.02G013200	Chr02	1186979	1188260	+	1282	NA	7-4910082	7	4910082	0.190524	1.93229e-14	NA	Trans	GeneExpression
Glyma.02G013900	Chr02	1261003	1265576	+	4574	NA	8-16253229	8	16253229	0.227823	7.64874e-09	NA	Trans	GeneExpression
Glyma.02G014300	Chr02	1291551	1292596	-	1046	NA	4-49625112	4	49625112	0.331653	6.65605e-09	NA	Trans	GeneExpression
Glyma.02G014700	Chr02	1307375	1310930	-	3556	NA	12-32440947	12	32440947	0.0957661	1.07368e-08	NA	Trans	GeneExpression
Glyma.02G014900	Chr02	1318792	1319600	+	809	NA	18-40325702	18	40325702	0.0856855	8.17273e-12	NA	Trans	GeneExpression
Glyma.02G015000	Chr02	1322378	1323440	+	1063	NA	10-5202254	10	5202254	0.117944	1.98059e-11	NA	Trans	GeneExpression
Glyma.02G015100	Chr02	1326595	1327756	+	1162	NA	8-11439113	8	11439113	0.0766129	2.47115e-09	NA	Trans	GeneExpression
Glyma.02G015600	Chr02	1395956	1400025	-	4070	NA	12-13730923	12	13730923	0.132056	1.24789e-09	NA	Trans	GeneExpression
Glyma.02G016000	Chr02	1438753	1440664	-	1912	NA	17-14016283	17	14016283	0.352823	5.29161e-10	NA	Trans	GeneExpression
Glyma.02G018200	Chr02	1592407	1593679	-	1273	NA	11-6274061	11	6274061	0.122984	3.86556e-09	NA	Trans	GeneExpression
Glyma.02G022000	Chr02	1955799	1959903	+	4105	NA	18-31071060	18	31071060	0.446573	2.78406e-09	NA	Trans	GeneExpression
Glyma.02G023500	Chr02	2120957	2123333	-	2377	NA	4-49625112	4	49625112	0.331653	8.57308e-11	NA	Trans	GeneExpression
Glyma.02G023800	Chr02	2138736	2141008	-	2273	NA	11-2276124	11	2276124	0.0584677	1.63168e-09	NA	Trans	GeneExpression
Glyma.02G023900	Chr02	2141632	2142916	+	1285	NA	10-45958655	10	45958655	0.195565	7.56062e-09	NA	Trans	GeneExpression
Glyma.02G025500	Chr02	2284831	2288354	+	3524	NA	15-7189501	15	7189501	0.191532	3.21713e-12	NA	Trans	GeneExpression
Glyma.02G027800	Chr02	2497530	2499229	+	1700	NA	7-4639614	7	4639614	0.105847	2.49987e-09	NA	Trans	GeneExpression
Glyma.02G028000	Chr02	2511502	2512793	+	1292	NA	16-28361725	16	28361725	0.154234	1.0631e-11	NA	Trans	GeneExpression
Glyma.02G030000	Chr02	2767288	2772451	-	5164	NA	2-2626328	2	2626328	0.112903	6.33743e-12	NA	Trans	GeneExpression
Glyma.02G030100	Chr02	2774487	2778418	-	3932	NA	3-35382686	3	35382686	0.200605	7.77351e-18	NA	Trans	GeneExpression
Glyma.02G030700	Chr02	2819404	2823496	-	4093	NA	12-973421	12	973421	0.263105	7.17601e-09	NA	Trans	GeneExpression
Glyma.02G030800	Chr02	2831244	2833073	-	1830	NA	17-5670706	17	5670706	0.142137	3.59838e-14	NA	Trans	GeneExpression
Glyma.02G031200	Chr02	2890469	2892871	+	2403	NA	18-3278337	18	3278337	0.474798	2.75045e-24	NA	Trans	GeneExpression
Glyma.02G033100	Chr02	3055836	3058433	+	2598	NA	20-38845740	20	38845740	0.0665323	5.45857e-12	NA	Trans	GeneExpression
Glyma.02G033200	Chr02	3059688	3062394	+	2707	NA	18-30891994	18	30891994	0.251008	5.79347e-09	NA	Trans	GeneExpression
Glyma.02G033300	Chr02	3070097	3082604	-	12508	NA	15-15124327	15	15124327	0.310484	5.14033e-11	NA	Trans	GeneExpression
Glyma.02G034000	Chr02	3157712	3162381	+	4670	NA	10-2770232	10	2770232	0.172379	4.14716e-11	NA	Trans	GeneExpression
Glyma.02G034300	Chr02	3173217	3179345	-	6129	NA	3-33185719	3	33185719	0.265121	1.25189e-14	NA	Trans	GeneExpression
Glyma.02G035500	Chr02	3283222	3290121	+	6900	NA	20-34826473	20	34826473	0.148185	2.88004e-11	NA	Trans	GeneExpression
Glyma.02G036100	Chr02	3327179	3333144	+	5966	NA	8-9395717	8	9395717	0.114919	5.71092e-09	NA	Trans	GeneExpression
Glyma.02G036900	Chr02	3431590	3441028	+	9439	NA	6-15638386	6	15638386	0.0645161	5.10074e-10	NA	Trans	GeneExpression
Glyma.02G037000	Chr02	3442722	3445947	+	3226	NA	18-41081686	18	41081686	0.0887097	7.02104e-10	NA	Trans	GeneExpression
Glyma.02G037700	Chr02	3520357	3525357	-	5001	NA	19-50597297	19	50597297	0.146169	8.44033e-11	NA	Trans	GeneExpression
Glyma.02G038400	Chr02	3576171	3578587	-	2417	NA	6-47476679	6	47476679	0.0725806	7.63664e-10	NA	Trans	GeneExpression
Glyma.02G038600	Chr02	3594440	3614434	+	19995	NA	10-7124854	10	7124854	0.125	6.48545e-12	NA	Trans	GeneExpression
Glyma.02G039000	Chr02	3642307	3645752	+	3446	NA	18-53122079	18	53122079	0.498992	3.04093e-09	NA	Trans	GeneExpression
Glyma.02G039300	Chr02	3662408	3663583	-	1176	NA	11-26342425	11	26342425	0.0806452	1.03784e-14	NA	Trans	GeneExpression
Glyma.02G040100	Chr02	3776461	3777774	+	1314	NA	11-29339218	11	29339218	0.144153	5.21812e-10	NA	Trans	GeneExpression
Glyma.02G040700	Chr02	3830530	3832064	+	1535	NA	4-49625112	4	49625112	0.331653	2.42647e-10	NA	Trans	GeneExpression
Glyma.02G042500	Chr02	3995112	3998421	+	3310	NA	4-49340634	4	49340634	0.101815	4.29524e-12	NA	Trans	GeneExpression
Glyma.02G042800	Chr02	4010522	4011629	-	1108	NA	4-49625112	4	49625112	0.331653	1.37306e-11	NA	Trans	GeneExpression
Glyma.02G043500	Chr02	4058112	4060921	+	2810	NA	9-49096266	9	49096266	0.360887	2.63084e-10	NA	Trans	GeneExpression
Glyma.02G043900	Chr02	4079232	4081323	-	2092	NA	11-6485575	11	6485575	0.131048	1.314e-09	NA	Trans	GeneExpression
Glyma.02G045400	Chr02	4181867	4186699	+	4833	NA	20-46627204	20	46627204	0.100806	3.99225e-120	NA	Trans	GeneExpression
Glyma.02G045500	Chr02	4191128	4192997	-	1870	NA	3-3691687	3	3691687	0.115927	7.37035e-10	NA	Trans	GeneExpression
Glyma.02G045600	Chr02	4195911	4203265	+	7355	NA	7-38601011	7	38601011	0.257057	1.93933e-09	NA	Trans	GeneExpression
Glyma.02G046200	Chr02	4249191	4251536	-	2346	NA	12-33176629	12	33176629	0.0554436	6.7239e-10	NA	Trans	GeneExpression
Glyma.02G047500	Chr02	4373609	4374901	-	1293	NA	17-34915309	17	34915309	0.46875	8.32843e-09	NA	Trans	GeneExpression
Glyma.02G050900	Chr02	4611018	4612790	-	1773	NA	16-5799795	16	5799795	0.120968	2.41219e-09	NA	Trans	GeneExpression
Glyma.02G051900	Chr02	4738040	4741387	-	3348	NA	11-8422557	11	8422557	0.145161	3.99272e-10	NA	Trans	GeneExpression
Glyma.02G052200	Chr02	4794974	4796420	-	1447	NA	3-1555377	3	1555377	0.415323	5.94681e-09	NA	Trans	GeneExpression
Glyma.02G052400	Chr02	4802860	4812561	-	9702	NA	12-15601103	12	15601103	0.078629	4.26052e-15	NA	Trans	GeneExpression
Glyma.02G052700	Chr02	4820442	4822665	-	2224	NA	3-38309446	3	38309446	0.149194	5.43634e-14	NA	Trans	GeneExpression
Glyma.02G052900	Chr02	4832702	4841871	-	9170	NA	7-965779	7	965779	0.145161	4.81073e-10	NA	Trans	GeneExpression
Glyma.02G057200	Chr02	5124897	5128794	-	3898	NA	6-40857016	6	40857016	0.15625	1.40922e-13	NA	Trans	GeneExpression
Glyma.02G058200	Chr02	5219596	5222803	-	3208	NA	10-9838488	10	9838488	0.0967742	2.37366e-11	NA	Trans	GeneExpression
Glyma.02G060100	Chr02	5441222	5441836	+	615	NA	2-5290208	2	5290208	0.122984	2.68587e-09	NA	Trans	GeneExpression
Glyma.02G061000	Chr02	5541556	5543866	-	2311	NA	2-5160306	2	5160306	0.128024	9.41694e-09	NA	Trans	GeneExpression
Glyma.02G061600	Chr02	5573743	5575775	+	2033	NA	16-5112482	16	5112482	0.0614919	1.00274e-11	NA	Trans	GeneExpression
Glyma.02G061700	Chr02	5577271	5582873	-	5603	NA	2-5470146	2	5470146	0.158266	3.62479e-09	NA	Trans	GeneExpression
Glyma.02G063700	Chr02	5716960	5719312	+	2353	NA	8-25034043	8	25034043	0.302419	3.32071e-14	NA	Trans	GeneExpression
Glyma.02G064900	Chr02	5793297	5796308	-	3012	NA	12-39098183	12	39098183	0.224798	1.21276e-09	NA	Trans	GeneExpression
Glyma.02G066500	Chr02	5903451	5906599	+	3149	NA	18-1266358	18	1266358	0.430443	4.84287e-10	NA	Trans	GeneExpression
Glyma.02G066600	Chr02	5906703	5909184	-	2482	NA	7-4980758	7	4980758	0.0715726	6.24492e-12	NA	Trans	GeneExpression
Glyma.02G067000	Chr02	5939206	5943922	-	4717	NA	10-4400243	10	4400243	0.203629	1.1088e-08	NA	Trans	GeneExpression
Glyma.02G068500	Chr02	6025965	6030305	-	4341	NA	18-57157990	18	57157990	0.339718	8.20895e-10	NA	Trans	GeneExpression
Glyma.02G068700	Chr02	6038862	6039802	-	941	NA	18-5441122	18	5441122	0.0614919	1.16703e-09	NA	Trans	GeneExpression
Glyma.02G068900	Chr02	6051752	6053558	-	1807	NA	11-11308739	11	11308739	0.170363	6.11743e-09	NA	Trans	GeneExpression
Glyma.02G071500	Chr02	6280276	6282860	-	2585	NA	2-197679	2	197679	0.256048	3.40701e-10	NA	Trans	GeneExpression
Glyma.02G071900	Chr02	6311976	6318662	-	6687	NA	8-35988687	8	35988687	0.137097	6.19423e-10	NA	Trans	GeneExpression
Glyma.02G072400	Chr02	6345928	6346480	+	553	NA	3-13758180	3	13758180	0.125	3.03935e-16	NA	Trans	GeneExpression
Glyma.02G072500	Chr02	6352187	6354060	-	1874	NA	6-49803956	6	49803956	0.40121	3.80774e-11	NA	Trans	GeneExpression
Glyma.02G074300	Chr02	6497788	6499911	-	2124	NA	3-550002	3	550002	0.0846774	2.57418e-10	NA	Trans	GeneExpression
Glyma.02G074700	Chr02	6516366	6517357	-	992	NA	17-3387862	17	3387862	0.144153	8.23252e-11	NA	Trans	GeneExpression
Glyma.02G075300	Chr02	6597633	6602675	-	5043	NA	2-27979308	2	27979308	0.0675403	8.84417e-09	NA	Trans	GeneExpression
Glyma.02G078100	Chr02	6740838	6748861	+	8024	NA	7-8070900	7	8070900	0.368952	5.05497e-10	NA	Trans	GeneExpression
Glyma.02G079000	Chr02	6825882	6828212	+	2331	NA	8-15467294	8	15467294	0.443548	1.32592e-10	NA	Trans	GeneExpression
Glyma.02G080400	Chr02	6934500	6938074	-	3575	NA	10-25487144	10	25487144	0.215726	1.73684e-14	NA	Trans	GeneExpression
Glyma.02G080700	Chr02	6961428	6965873	-	4446	NA	7-37377620	7	37377620	0.234879	2.12649e-09	NA	Trans	GeneExpression
Glyma.02G081800	Chr02	7064153	7069984	-	5832	NA	14-46858279	14	46858279	0.150202	1.00752e-14	NA	Trans	GeneExpression
Glyma.02G082800	Chr02	7207110	7212719	+	5610	NA	6-1343769	6	1343769	0.379032	1.58651e-09	NA	Trans	GeneExpression
Glyma.02G083600	Chr02	7274410	7274625	-	216	NA	20-34956000	20	34956000	0.331653	8.40532e-11	NA	Trans	GeneExpression
Glyma.02G083700	Chr02	7285572	7286481	+	910	NA	12-17525313	12	17525313	0.0614919	3.66804e-09	NA	Trans	GeneExpression
Glyma.02G085500	Chr02	7446010	7451343	+	5334	NA	15-3293720	15	3293720	0.402218	1.11957e-31	NA	Trans	GeneExpression
Glyma.02G085800	Chr02	7479505	7480566	-	1062	NA	9-45211622	9	45211622	0.433468	1.85625e-11	NA	Trans	GeneExpression
Glyma.02G085900	Chr02	7481111	7486200	+	5090	NA	1-2178669	1	2178669	0.166331	9.23621e-10	NA	Trans	GeneExpression
Glyma.02G086200	Chr02	7512613	7516994	-	4382	NA	6-45479672	6	45479672	0.111895	1.45355e-09	NA	Trans	GeneExpression
Glyma.02G086300	Chr02	7517236	7517451	-	216	NA	20-16117543	20	16117543	0.170363	6.07602e-24	NA	Trans	GeneExpression
Glyma.02G086600	Chr02	7539451	7543554	-	4104	NA	9-38788141	9	38788141	0.280242	3.93071e-10	NA	Trans	GeneExpression
Glyma.02G087000	Chr02	7559422	7567585	-	8164	NA	13-36357325	13	36357325	0.485887	1.87731e-09	NA	Trans	GeneExpression
Glyma.02G087500	Chr02	7633077	7638369	-	5293	NA	20-46854264	20	46854264	0.0887097	4.24613e-09	NA	Trans	GeneExpression
Glyma.02G092300	Chr02	8175730	8176545	+	816	NA	6-44522836	6	44522836	0.186492	8.25099e-09	NA	Trans	GeneExpression
Glyma.02G092400	Chr02	8176609	8183191	-	6583	NA	2-8307090	2	8307090	0.439516	2.70214e-10	NA	Trans	GeneExpression
Glyma.02G093000	Chr02	8254141	8259191	+	5051	NA	7-5248229	7	5248229	0.11996	5.77544e-26	NA	Trans	GeneExpression
Glyma.02G093100	Chr02	8265625	8267715	-	2091	NA	2-8148731	2	8148731	0.251008	4.84081e-09	NA	Trans	GeneExpression
Glyma.02G093700	Chr02	8369377	8371867	-	2491	NA	2-43573740	2	43573740	0.077621	7.4193e-10	NA	Trans	GeneExpression
Glyma.02G093900	Chr02	8402875	8406603	+	3729	NA	20-34958097	20	34958097	0.349798	1.13989e-08	NA	Trans	GeneExpression
Glyma.02G094100	Chr02	8437661	8442310	+	4650	NA	15-24244403	15	24244403	0.09375	2.02214e-11	NA	Trans	GeneExpression
Glyma.02G094800	Chr02	8502025	8511131	-	9107	NA	8-9501398	8	9501398	0.451613	1.32725e-09	NA	Trans	GeneExpression
Glyma.02G095700	Chr02	8617001	8621683	+	4683	NA	8-19669433	8	19669433	0.0685484	1.7609e-12	NA	Trans	GeneExpression
Glyma.02G096000	Chr02	8653741	8656055	+	2315	NA	6-48164695	6	48164695	0.0695565	5.16931e-10	NA	Trans	GeneExpression
Glyma.02G096500	Chr02	8678024	8680049	-	2026	NA	18-24545719	18	24545719	0.0685484	3.26926e-14	NA	Trans	GeneExpression
Glyma.02G096800	Chr02	8700742	8705334	-	4593	NA	19-464787	19	464787	0.466734	3.62768e-11	NA	Trans	GeneExpression
Glyma.02G097300	Chr02	8740317	8744368	+	4052	NA	15-16763662	15	16763662	0.391129	5.9677e-13	NA	Trans	GeneExpression
Glyma.02G097400	Chr02	8742027	8748911	-	6885	NA	2-9029972	2	9029972	0.381048	1.26387e-10	NA	Trans	GeneExpression
Glyma.02G098100	Chr02	8937836	8941093	-	3258	NA	2-9473801	2	9473801	0.467742	3.78534e-13	NA	Trans	GeneExpression
Glyma.02G098600	Chr02	9101997	9106449	+	4453	NA	16-1571305	16	1571305	0.424395	3.20957e-11	NA	Trans	GeneExpression
Glyma.02G100200	Chr02	9440858	9446878	-	6021	NA	15-19382910	15	19382910	0.0947581	3.37476e-09	NA	Trans	GeneExpression
Glyma.02G100800	Chr02	9493864	9495581	-	1718	NA	5-30157219	5	30157219	0.164315	7.77703e-09	NA	Trans	GeneExpression
Glyma.02G101000	Chr02	9526755	9530819	+	4065	NA	19-35407130	19	35407130	0.109879	8.10076e-10	NA	Trans	GeneExpression
Glyma.02G101100	Chr02	9530935	9537366	-	6432	NA	18-35472867	18	35472867	0.34375	9.0954e-09	NA	Trans	GeneExpression
Glyma.02G102100	Chr02	9674363	9675841	+	1479	NA	10-25487144	10	25487144	0.215726	4.20678e-11	NA	Trans	GeneExpression
Glyma.02G103500	Chr02	9836681	9838714	+	2034	NA	20-46840423	20	46840423	0.0957661	1.3806e-09	NA	Trans	GeneExpression
Glyma.02G103600	Chr02	9841746	9843168	+	1423	NA	15-12276282	15	12276282	0.384073	1.039e-10	NA	Trans	GeneExpression
Glyma.02G103700	Chr02	9844516	9849873	-	5358	NA	3-45287256	3	45287256	0.355847	1.05652e-16	NA	Trans	GeneExpression
Glyma.02G105600	Chr02	10041955	10046675	+	4721	NA	3-6754390	3	6754390	0.125	4.06176e-09	NA	Trans	GeneExpression
Glyma.02G105700	Chr02	10074777	10077669	+	2893	NA	5-2804514	5	2804514	0.0534274	9.84406e-18	NA	Trans	GeneExpression
Glyma.02G106600	Chr02	10154074	10157337	+	3264	NA	10-18541404	10	18541404	0.172379	2.01106e-11	NA	Trans	GeneExpression
Glyma.02G107100	Chr02	10207938	10209946	-	2009	NA	13-27688296	13	27688296	0.227823	4.13305e-31	NA	Trans	GeneExpression
Glyma.02G108000	Chr02	10311315	10313811	+	2497	NA	13-35389228	13	35389228	0.138105	2.76458e-09	NA	Trans	GeneExpression
Glyma.02G108300	Chr02	10340162	10341423	+	1262	NA	12-10356973	12	10356973	0.222782	2.21183e-12	NA	Trans	GeneExpression
Glyma.02G108500	Chr02	10349252	10351608	-	2357	NA	4-49157112	4	49157112	0.324597	1.0352e-09	NA	Trans	GeneExpression
Glyma.02G108700	Chr02	10404064	10404874	+	811	NA	10-45958655	10	45958655	0.195565	7.43155e-11	NA	Trans	GeneExpression
Glyma.02G109400	Chr02	10495046	10497626	-	2581	NA	18-50367142	18	50367142	0.0836694	4.72648e-09	NA	Trans	GeneExpression
Glyma.02G109500	Chr02	10502970	10505543	+	2574	NA	13-37952993	13	37952993	0.0866935	2.11182e-09	NA	Trans	GeneExpression
Glyma.02G110700	Chr02	10677575	10681302	-	3728	NA	6-10472477	6	10472477	0.125	5.06534e-09	NA	Trans	GeneExpression
Glyma.02G110800	Chr02	10682063	10695191	-	13129	NA	8-9044354	8	9044354	0.0544355	4.94505e-09	NA	Trans	GeneExpression
Glyma.02G111400	Chr02	10731924	10738444	-	6521	NA	8-16815895	8	16815895	0.381048	1.35717e-10	NA	Trans	GeneExpression
Glyma.02G111600	Chr02	10780216	10785559	+	5344	NA	16-3337552	16	3337552	0.114919	9.22641e-14	NA	Trans	GeneExpression
Glyma.02G112100	Chr02	10862193	10867516	-	5324	NA	5-36219680	5	36219680	0.102823	2.1774e-09	NA	Trans	GeneExpression
Glyma.02G113000	Chr02	10939096	10941983	-	2888	NA	13-29424690	13	29424690	0.172379	4.03628e-09	NA	Trans	GeneExpression
Glyma.02G113300	Chr02	11017900	11024527	+	6628	NA	2-11361345	2	11361345	0.205645	3.01224e-13	NA	Trans	GeneExpression
Glyma.02G113600	Chr02	11049070	11050444	-	1375	NA	8-7873189	8	7873189	0.0524194	1.98241e-09	NA	Trans	GeneExpression
Glyma.02G114500	Chr02	11107441	11109266	+	1826	NA	9-43888923	9	43888923	0.415323	2.82673e-09	NA	Trans	GeneExpression
Glyma.02G116700	Chr02	11375844	11381371	+	5528	NA	15-50664349	15	50664349	0.0534274	1.78284e-09	NA	Trans	GeneExpression
Glyma.02G117800	Chr02	11537319	11537579	-	261	NA	2-13294039	2	13294039	0.167339	5.08229e-14	NA	Trans	GeneExpression
Glyma.02G121600	Chr02	12084714	12089043	+	4330	NA	10-39978015	10	39978015	0.0887097	1.12518e-09	NA	Trans	GeneExpression
Glyma.02G121900	Chr02	12112034	12115054	+	3021	NA	2-11393556	2	11393556	0.116935	9.10116e-15	NA	Trans	GeneExpression
Glyma.02G122700	Chr02	12226134	12231395	+	5262	NA	6-43142692	6	43142692	0.0655242	3.13918e-10	NA	Trans	GeneExpression
Glyma.02G123100	Chr02	12279586	12286860	+	7275	NA	18-55026282	18	55026282	0.109879	3.45405e-12	NA	Trans	GeneExpression
Glyma.02G126100	Chr02	12651102	12651701	+	600	NA	8-40077078	8	40077078	0.11996	3.37254e-10	NA	Trans	GeneExpression
Glyma.02G127400	Chr02	12849745	12869066	+	19322	NA	18-46041645	18	46041645	0.126008	2.5744e-12	NA	Trans	GeneExpression
Glyma.02G128000	Chr02	13048160	13051248	-	3089	NA	17-509965	17	509965	0.0685484	3.79738e-09	NA	Trans	GeneExpression
Glyma.02G129500	Chr02	13270168	13279129	-	8962	NA	10-3934554	10	3934554	0.486895	5.25202e-16	NA	Trans	GeneExpression
Glyma.02G130000	Chr02	13331467	13333229	+	1763	NA	8-14501796	8	14501796	0.0645161	3.21218e-10	NA	Trans	GeneExpression
Glyma.02G130100	Chr02	13332668	13336370	-	3703	NA	4-22864052	4	22864052	0.0604839	1.24216e-10	NA	Trans	GeneExpression
Glyma.02G130400	Chr02	13399253	13401493	+	2241	NA	4-26309881	4	26309881	0.15121	9.34255e-12	NA	Trans	GeneExpression
Glyma.02G130800	Chr02	13497094	13497354	-	261	NA	2-13294039	2	13294039	0.167339	5.14472e-10	NA	Trans	GeneExpression
Glyma.02G131500	Chr02	13570993	13576918	-	5926	NA	3-2317692	3	2317692	0.09375	2.23701e-11	NA	Trans	GeneExpression
Glyma.02G131700	Chr02	13584868	13589104	-	4237	NA	2-13406684	2	13406684	0.0645161	2.49024e-18	NA	Trans	GeneExpression
Glyma.02G131900	Chr02	13622627	13630200	+	7574	NA	4-49587501	4	49587501	0.0514113	2.34881e-10	NA	Trans	GeneExpression
Glyma.02G132200	Chr02	13704118	13708015	+	3898	NA	14-38327578	14	38327578	0.186492	4.76818e-10	NA	Trans	GeneExpression
Glyma.02G134400	Chr02	13895392	13900034	+	4643	NA	5-6010911	5	6010911	0.0967742	2.03108e-12	NA	Trans	GeneExpression
Glyma.02G135500	Chr02	14024478	14028897	+	4420	NA	16-29078074	16	29078074	0.382057	1.05659e-08	NA	Trans	GeneExpression
Glyma.02G135700	Chr02	14032293	14048404	-	16112	NA	12-33166792	12	33166792	0.0574597	1.65605e-11	NA	Trans	GeneExpression
Glyma.02G136300	Chr02	14113718	14116112	-	2395	NA	6-33471032	6	33471032	0.271169	1.17673e-09	NA	Trans	GeneExpression
Glyma.02G136900	Chr02	14158370	14161539	+	3170	NA	8-17956633	8	17956633	0.118952	8.31891e-13	NA	Trans	GeneExpression
Glyma.02G137500	Chr02	14220675	14226291	-	5617	NA	4-44478374	4	44478374	0.0685484	8.39244e-09	NA	Trans	GeneExpression
Glyma.02G137900	Chr02	14270263	14272222	+	1960	NA	18-489903	18	489903	0.0907258	9.7495e-09	NA	Trans	GeneExpression
Glyma.02G138300	Chr02	14314317	14317028	-	2712	NA	1-2351802	1	2351802	0.137097	3.01902e-09	NA	Trans	GeneExpression
Glyma.02G139700	Chr02	14495636	14499937	+	4302	NA	16-34111556	16	34111556	0.0806452	9.56875e-09	NA	Trans	GeneExpression
Glyma.02G139800	Chr02	14501287	14503793	+	2507	NA	20-710639	20	710639	0.332661	3.16272e-09	NA	Trans	GeneExpression
Glyma.02G140200	Chr02	14532420	14539007	-	6588	NA	8-9395717	8	9395717	0.114919	2.3545e-13	NA	Trans	GeneExpression
Glyma.02G140400	Chr02	14544839	14544991	+	153	NA	18-6610150	18	6610150	0.0524194	4.23395e-12	NA	Trans	GeneExpression
Glyma.02G140600	Chr02	14556126	14560543	+	4418	NA	13-42604305	13	42604305	0.0645161	7.41691e-09	NA	Trans	GeneExpression
Glyma.02G140700	Chr02	14562430	14566392	-	3963	NA	17-11041640	17	11041640	0.0645161	7.28555e-10	NA	Trans	GeneExpression
Glyma.02G142300	Chr02	14678762	14683205	+	4444	NA	10-44384738	10	44384738	0.0675403	1.00471e-13	NA	Trans	GeneExpression
Glyma.02G142400	Chr02	14688639	14689877	-	1239	NA	10-2787451	10	2787451	0.108871	6.47583e-09	NA	Trans	GeneExpression
Glyma.02G142500	Chr02	14690185	14691925	-	1741	NA	3-32063287	3	32063287	0.371976	1.9999e-11	NA	Trans	GeneExpression
Glyma.02G142600	Chr02	14709703	14711363	+	1661	NA	15-44042113	15	44042113	0.3125	1.88744e-11	NA	Trans	GeneExpression
Glyma.02G142700	Chr02	14716292	14718735	-	2444	NA	14-46398801	14	46398801	0.476814	1.02338e-09	NA	Trans	GeneExpression
Glyma.02G143200	Chr02	14770876	14772613	+	1738	NA	13-27672074	13	27672074	0.450605	2.31095e-09	NA	Trans	GeneExpression
Glyma.02G143600	Chr02	14821658	14824370	-	2713	NA	18-1152729	18	1152729	0.0604839	7.10416e-09	NA	Trans	GeneExpression
Glyma.02G144500	Chr02	14908610	14922263	+	13654	NA	16-33907679	16	33907679	0.0907258	3.81296e-09	NA	Trans	GeneExpression
Glyma.02G144800	Chr02	14937297	14941292	-	3996	NA	3-37684115	3	37684115	0.228831	3.00735e-12	NA	Trans	GeneExpression
Glyma.02G145000	Chr02	14948807	14954944	-	6138	NA	4-49197568	4	49197568	0.106855	3.1229e-10	NA	Trans	GeneExpression
Glyma.02G145300	Chr02	15009322	15014177	+	4856	NA	14-7254153	14	7254153	0.120968	5.23593e-09	NA	Trans	GeneExpression
Glyma.02G145600	Chr02	15033920	15038986	+	5067	NA	14-46960545	14	46960545	0.304436	4.22383e-09	NA	Trans	GeneExpression
Glyma.02G145700	Chr02	15053070	15057124	-	4055	NA	6-44651639	6	44651639	0.481855	6.45079e-12	NA	Trans	GeneExpression
Glyma.02G147700	Chr02	15245872	15248855	+	2984	NA	16-32188375	16	32188375	0.0655242	4.19768e-09	NA	Trans	GeneExpression
Glyma.02G148000	Chr02	15275610	15276248	+	639	NA	2-15393699	2	15393699	0.0544355	1.51451e-11	NA	Trans	GeneExpression
Glyma.02G148900	Chr02	15329180	15333709	+	4530	NA	3-45287256	3	45287256	0.355847	3.4491e-09	NA	Trans	GeneExpression
Glyma.02G149200	Chr02	15345662	15357900	-	12239	NA	10-49011318	10	49011318	0.324597	1.69707e-10	NA	Trans	GeneExpression
Glyma.02G150800	Chr02	15527472	15531011	+	3540	NA	17-39520108	17	39520108	0.0695565	6.11e-10	NA	Trans	GeneExpression
Glyma.02G151400	Chr02	15574632	15585116	+	10485	NA	12-995702	12	995702	0.476814	1.53239e-10	NA	Trans	GeneExpression
Glyma.02G151500	Chr02	15586732	15588774	+	2043	NA	9-442178	9	442178	0.224798	2.88098e-09	NA	Trans	GeneExpression
Glyma.02G152200	Chr02	15632551	15638614	+	6064	NA	10-1921136	10	1921136	0.462702	8.21384e-10	NA	Trans	GeneExpression
Glyma.02G153000	Chr02	15723361	15724183	-	823	NA	13-31006306	13	31006306	0.0534274	1.03512e-09	NA	Trans	GeneExpression
Glyma.02G154600	Chr02	15847154	15851317	-	4164	NA	5-1915018	5	1915018	0.0977823	6.08157e-13	NA	Trans	GeneExpression
Glyma.02G154700	Chr02	15855872	15858061	-	2190	NA	3-32742578	3	32742578	0.0715726	1.87443e-09	NA	Trans	GeneExpression
Glyma.02G155100	Chr02	15882852	15895352	+	12501	NA	1-3186118	1	3186118	0.46875	9.08819e-12	NA	Trans	GeneExpression
Glyma.02G155400	Chr02	15917549	15918745	+	1197	NA	20-1986897	20	1986897	0.305443	4.968e-09	NA	Trans	GeneExpression
Glyma.02G155500	Chr02	15919910	15920086	-	177	NA	3-45647375	3	45647375	0.285282	1.25567e-09	NA	Trans	GeneExpression
Glyma.02G157200	Chr02	16957210	16963062	+	5853	NA	2-20940694	2	20940694	0.101815	8.51663e-81	NA	Trans	GeneExpression
Glyma.02G157800	Chr02	17128244	17133221	-	4978	NA	13-23602417	13	23602417	0.496976	1.08455e-08	NA	Trans	GeneExpression
Glyma.02G159500	Chr02	17747239	17756082	+	8844	NA	19-46623618	19	46623618	0.0675403	1.60045e-11	NA	Trans	GeneExpression
Glyma.02G159700	Chr02	17756518	17757023	+	506	NA	13-15391665	13	15391665	0.419355	4.84394e-10	NA	Trans	GeneExpression
Glyma.02G160100	Chr02	18086061	18091115	-	5055	NA	13-1731876	13	1731876	0.0665323	9.20488e-10	NA	Trans	GeneExpression
Glyma.02G160300	Chr02	18298822	18302630	-	3809	NA	2-1561607	2	1561607	0.181452	2.19592e-14	NA	Trans	GeneExpression
Glyma.02G160400	Chr02	18539512	18544066	-	4555	NA	3-42898135	3	42898135	0.319557	9.33981e-09	NA	Trans	GeneExpression
Glyma.02G160500	Chr02	18680544	18684440	-	3897	NA	11-19227627	11	19227627	0.15121	3.41098e-09	NA	Trans	GeneExpression
Glyma.02G160600	Chr02	18685748	18693359	+	7612	NA	15-7858163	15	7858163	0.288307	3.37879e-09	NA	Trans	GeneExpression
Glyma.02G160700	Chr02	18725979	18727323	+	1345	NA	16-6588108	16	6588108	0.423387	6.95322e-09	NA	Trans	GeneExpression
Glyma.02G162300	Chr02	21052064	21076949	-	24886	NA	4-29158419	4	29158419	0.297379	1.13824e-08	NA	Trans	GeneExpression
Glyma.02G166100	Chr02	24972645	24979612	-	6968	NA	4-18427673	4	18427673	0.0665323	9.25758e-10	NA	Trans	GeneExpression
Glyma.02G166300	Chr02	25143239	25149235	+	5997	NA	2-22662973	2	22662973	0.13004	1.57885e-20	NA	Trans	GeneExpression
Glyma.02G168600	Chr02	26004430	26004738	-	309	NA	2-26247208	2	26247208	0.430443	1.02177e-11	NA	Trans	GeneExpression
Glyma.02G169000	Chr02	26098818	26101938	+	3121	NA	10-50207463	10	50207463	0.277218	1.45411e-10	NA	Trans	GeneExpression
Glyma.02G169100	Chr02	26110905	26115481	+	4577	NA	15-12821013	15	12821013	0.114919	1.57582e-13	NA	Trans	GeneExpression
Glyma.02G169200	Chr02	26128968	26144072	-	15105	NA	6-50698210	6	50698210	0.140121	7.64815e-10	NA	Trans	GeneExpression
Glyma.02G169800	Chr02	26294277	26295212	+	936	NA	2-26686458	2	26686458	0.444557	9.89769e-17	NA	Trans	GeneExpression
Glyma.02G170500	Chr02	26593978	26611436	+	17459	NA	4-8225063	4	8225063	0.110887	8.27717e-09	NA	Trans	GeneExpression
Glyma.02G171300	Chr02	26916212	26918902	-	2691	NA	20-38845740	20	38845740	0.0665323	4.27215e-11	NA	Trans	GeneExpression
Glyma.02G172800	Chr02	27461138	27464515	+	3378	NA	15-3106153	15	3106153	0.334677	1.88718e-11	NA	Trans	GeneExpression
Glyma.02G173600	Chr02	27617147	27624943	+	7797	NA	18-55469096	18	55469096	0.240927	5.53033e-83	NA	Trans	GeneExpression
Glyma.02G173700	Chr02	27633160	27634765	+	1606	NA	15-30681597	15	30681597	0.210685	1.13203e-12	NA	Trans	GeneExpression
Glyma.02G174100	Chr02	27786291	27803484	-	17194	NA	20-46297563	20	46297563	0.351814	3.75239e-13	NA	Trans	GeneExpression
Glyma.02G174400	Chr02	27905469	27906662	-	1194	NA	2-13664751	2	13664751	0.0574597	7.16551e-10	NA	Trans	GeneExpression
Glyma.02G174700	Chr02	27959078	27963071	-	3994	NA	8-9044284	8	9044284	0.0725806	1.59597e-10	NA	Trans	GeneExpression
Glyma.02G176000	Chr02	28704515	28707168	+	2654	NA	6-48342042	6	48342042	0.27621	2.61924e-16	NA	Trans	GeneExpression
Glyma.02G177800	Chr02	29615092	29617607	-	2516	NA	2-30019557	2	30019557	0.480847	2.3173e-18	NA	Trans	GeneExpression
Glyma.02G178300	Chr02	30014296	30023495	-	9200	NA	8-638128	8	638128	0.136089	6.55926e-10	NA	Trans	GeneExpression
Glyma.02G178400	Chr02	30181591	30182606	+	1016	NA	5-35286729	5	35286729	0.498992	9.77997e-09	NA	Trans	GeneExpression
Glyma.02G179200	Chr02	30385693	30387269	+	1577	NA	20-39015899	20	39015899	0.293347	7.92715e-09	NA	Trans	GeneExpression
Glyma.02G179400	Chr02	30408348	30409261	-	914	NA	10-45170917	10	45170917	0.272177	4.4161e-14	NA	Trans	GeneExpression
Glyma.02G181200	Chr02	30932075	30949564	-	17490	NA	4-51348881	4	51348881	0.171371	9.5367e-13	NA	Trans	GeneExpression
Glyma.02G181300	Chr02	30974188	30982074	-	7887	NA	20-36657301	20	36657301	0.15625	6.10439e-09	NA	Trans	GeneExpression
Glyma.02G181700	Chr02	31097335	31099068	+	1734	NA	10-3934554	10	3934554	0.486895	1.00913e-08	NA	Trans	GeneExpression
Glyma.02G183300	Chr02	31723380	31724730	-	1351	NA	2-32245810	2	32245810	0.267137	1.90348e-17	NA	Trans	GeneExpression
Glyma.02G183400	Chr02	31745120	31746010	-	891	NA	2-31493821	2	31493821	0.273186	7.91667e-26	NA	Trans	GeneExpression
Glyma.02G183500	Chr02	31799399	31800642	-	1244	NA	1-28059680	1	28059680	0.30746	3.14839e-09	NA	Trans	GeneExpression
Glyma.02G184700	Chr02	32314267	32315715	-	1449	NA	18-40745383	18	40745383	0.159274	1.12667e-37	NA	Trans	GeneExpression
Glyma.02G184800	Chr02	32457077	32460550	+	3474	NA	2-34848166	2	34848166	0.323589	4.15464e-32	NA	Trans	GeneExpression
Glyma.02G185300	Chr02	32743822	32755068	+	11247	NA	12-315525	12	315525	0.0655242	2.8326e-11	NA	Trans	GeneExpression
Glyma.02G187100	Chr02	34507170	34510997	+	3828	NA	9-7964177	9	7964177	0.229839	2.19764e-09	NA	Trans	GeneExpression
Glyma.02G187600	Chr02	34721670	34722477	-	808	NA	2-30247792	2	30247792	0.0907258	2.69203e-12	NA	Trans	GeneExpression
Glyma.02G188500	Chr02	35064221	35065567	-	1347	NA	12-5032780	12	5032780	0.0544355	2.65819e-11	NA	Trans	GeneExpression
Glyma.02G188600	Chr02	35067812	35069300	-	1489	NA	6-42550506	6	42550506	0.127016	5.86397e-09	NA	Trans	GeneExpression
Glyma.02G189000	Chr02	35292487	35293066	+	580	NA	4-10803177	4	10803177	0.46875	1.02277e-08	NA	Trans	GeneExpression
Glyma.02G189900	Chr02	35664232	35664847	+	616	NA	2-32764071	2	32764071	0.207661	2.60466e-10	NA	Trans	GeneExpression
Glyma.02G190700	Chr02	35929055	35933750	-	4696	NA	2-33679334	2	33679334	0.302419	4.12528e-16	NA	Trans	GeneExpression
Glyma.02G191100	Chr02	36096497	36101975	-	5479	NA	8-40161338	8	40161338	0.149194	6.8288e-09	NA	Trans	GeneExpression
Glyma.02G192300	Chr02	36353364	36357807	+	4444	NA	18-7672531	18	7672531	0.199597	1.01929e-09	NA	Trans	GeneExpression
Glyma.02G192600	Chr02	36416856	36421495	-	4640	NA	14-46614893	14	46614893	0.0745968	1.11756e-237	NA	Trans	GeneExpression
Glyma.02G192800	Chr02	36472415	36475670	+	3256	NA	18-6127463	18	6127463	0.0534274	1.81341e-10	NA	Trans	GeneExpression
Glyma.02G194800	Chr02	36809805	36812592	+	2788	NA	2-37320321	2	37320321	0.115927	2.97347e-63	NA	Trans	GeneExpression
Glyma.02G195300	Chr02	36867044	36869767	-	2724	NA	10-45958655	10	45958655	0.195565	2.06181e-10	NA	Trans	GeneExpression
Glyma.02G195400	Chr02	36872648	36875320	-	2673	NA	4-49625112	4	49625112	0.331653	2.7738e-15	NA	Trans	GeneExpression
Glyma.02G195500	Chr02	36884250	36894136	+	9887	NA	20-46528128	20	46528128	0.205645	1.28894e-09	NA	Trans	GeneExpression
Glyma.02G195600	Chr02	36909270	36924536	+	15267	NA	20-46297563	20	46297563	0.351814	4.28485e-11	NA	Trans	GeneExpression
Glyma.02G198200	Chr02	37872345	37874341	-	1997	NA	11-30181456	11	30181456	0.0766129	6.31654e-09	NA	Trans	GeneExpression
Glyma.02G199300	Chr02	38245604	38246810	+	1207	NA	19-46945978	19	46945978	0.155242	3.67286e-10	NA	Trans	GeneExpression
Glyma.02G201400	Chr02	38539394	38547251	+	7858	NA	18-57938136	18	57938136	0.11996	2.67761e-13	NA	Trans	GeneExpression
Glyma.02G201800	Chr02	38611027	38614757	-	3731	NA	2-38416906	2	38416906	0.323589	2.98311e-14	NA	Trans	GeneExpression
Glyma.02G202100	Chr02	38707852	38719801	+	11950	NA	2-38543083	2	38543083	0.365927	3.7652e-15	NA	Trans	GeneExpression
Glyma.02G202300	Chr02	38738282	38741181	+	2900	NA	2-7245939	2	7245939	0.0836694	1.37515e-09	NA	Trans	GeneExpression
Glyma.02G202400	Chr02	38743650	38745493	-	1844	NA	20-36997012	20	36997012	0.0604839	1.96504e-09	NA	Trans	GeneExpression
Glyma.02G203700	Chr02	38909840	38915026	+	5187	NA	7-9824590	7	9824590	0.392137	1.04706e-12	NA	Trans	GeneExpression
Glyma.02G205000	Chr02	39017363	39019287	-	1925	NA	1-41798941	1	41798941	0.0816532	8.70024e-10	NA	Trans	GeneExpression
Glyma.02G206000	Chr02	39086247	39092110	-	5864	NA	20-45908342	20	45908342	0.122984	1.26052e-09	NA	Trans	GeneExpression
Glyma.02G207400	Chr02	39241332	39246164	+	4833	NA	11-32850193	11	32850193	0.304436	1.87238e-11	NA	Trans	GeneExpression
Glyma.02G208000	Chr02	39276566	39279261	-	2696	NA	4-49625112	4	49625112	0.331653	1.25779e-15	NA	Trans	GeneExpression
Glyma.02G209500	Chr02	39470918	39472392	-	1475	NA	16-17791489	16	17791489	0.0534274	3.13902e-10	NA	Trans	GeneExpression
Glyma.02G209900	Chr02	39513816	39515113	+	1298	NA	2-39663872	2	39663872	0.290323	4.30733e-11	NA	Trans	GeneExpression
Glyma.02G210300	Chr02	39541304	39543047	-	1744	NA	4-45900302	4	45900302	0.0715726	1.04447e-09	NA	Trans	GeneExpression
Glyma.02G210500	Chr02	39558785	39562318	-	3534	NA	16-6568214	16	6568214	0.233871	1.79574e-12	NA	Trans	GeneExpression
Glyma.02G211500	Chr02	39679465	39682574	-	3110	NA	2-39571465	2	39571465	0.298387	9.02331e-18	NA	Trans	GeneExpression
Glyma.02G211900	Chr02	39734578	39737341	-	2764	NA	11-25015521	11	25015521	0.0675403	5.59398e-21	NA	Trans	GeneExpression
Glyma.02G212200	Chr02	39777091	39780933	-	3843	NA	8-16815895	8	16815895	0.381048	9.41543e-11	NA	Trans	GeneExpression
Glyma.02G212500	Chr02	39851468	39854914	-	3447	NA	8-16815895	8	16815895	0.381048	1.53593e-10	NA	Trans	GeneExpression
Glyma.02G212600	Chr02	39876494	39883556	+	7063	NA	8-16815895	8	16815895	0.381048	9.23157e-09	NA	Trans	GeneExpression
Glyma.02G213000	Chr02	39909253	39911759	+	2507	NA	6-42072559	6	42072559	0.0685484	3.82191e-10	NA	Trans	GeneExpression
Glyma.02G216000	Chr02	40270834	40288317	-	17484	NA	13-29753620	13	29753620	0.132056	3.41788e-09	NA	Trans	GeneExpression
Glyma.02G216800	Chr02	40369822	40370657	-	836	NA	2-40532174	2	40532174	0.152218	2.35852e-09	NA	Trans	GeneExpression
Glyma.02G216900	Chr02	40390362	40393289	+	2928	NA	16-33364613	16	33364613	0.190524	1.40039e-09	NA	Trans	GeneExpression
Glyma.02G217300	Chr02	40416767	40423408	-	6642	NA	8-16815895	8	16815895	0.381048	7.66587e-09	NA	Trans	GeneExpression
Glyma.02G217800	Chr02	40487969	40490266	+	2298	NA	13-31618980	13	31618980	0.0816532	9.41764e-10	NA	Trans	GeneExpression
Glyma.02G217900	Chr02	40521838	40523149	+	1312	NA	6-15035620	6	15035620	0.270161	8.78942e-09	NA	Trans	GeneExpression
Glyma.02G218100	Chr02	40542301	40547137	+	4837	NA	15-3228274	15	3228274	0.382057	2.89269e-10	NA	Trans	GeneExpression
Glyma.02G218300	Chr02	40588552	40592354	-	3803	NA	11-25322558	11	25322558	0.0705645	8.79772e-11	NA	Trans	GeneExpression
Glyma.02G218700	Chr02	40667610	40671395	+	3786	NA	7-42583144	7	42583144	0.0665323	6.56815e-09	NA	Trans	GeneExpression
Glyma.02G219000	Chr02	40696384	40700339	+	3956	NA	6-437479	6	437479	0.0675403	1.5557e-09	NA	Trans	GeneExpression
Glyma.02G219100	Chr02	40700534	40701497	-	964	NA	2-40802045	2	40802045	0.287298	1.62073e-15	NA	Trans	GeneExpression
Glyma.02G220000	Chr02	40793905	40795758	-	1854	NA	15-12276282	15	12276282	0.384073	7.26818e-11	NA	Trans	GeneExpression
Glyma.02G222600	Chr02	41020144	41023345	+	3202	NA	2-43678979	2	43678979	0.216734	4.87186e-09	NA	Trans	GeneExpression
Glyma.02G222700	Chr02	41029187	41031367	+	2181	NA	2-41146421	2	41146421	0.15121	6.7286e-13	NA	Trans	GeneExpression
Glyma.02G225300	Chr02	41259502	41266635	+	7134	NA	17-7386416	17	7386416	0.457661	5.37156e-11	NA	Trans	GeneExpression
Glyma.02G226500	Chr02	41337759	41343807	-	6049	NA	12-32619402	12	32619402	0.108871	4.19731e-09	NA	Trans	GeneExpression
Glyma.02G227300	Chr02	41432664	41435779	+	3116	NA	8-10642138	8	10642138	0.366936	4.88589e-09	NA	Trans	GeneExpression
Glyma.02G227400	Chr02	41436203	41436406	+	204	NA	12-32460726	12	32460726	0.0917339	2.30427e-17	NA	Trans	GeneExpression
Glyma.02G227900	Chr02	41481030	41487757	+	6728	NA	11-18434	11	18434	0.0745968	9.99881e-09	NA	Trans	GeneExpression
Glyma.02G228200	Chr02	41552402	41554889	+	2488	NA	4-49625112	4	49625112	0.331653	1.49145e-14	NA	Trans	GeneExpression
Glyma.02G228600	Chr02	41611705	41614014	+	2310	NA	10-3934554	10	3934554	0.486895	3.89889e-09	NA	Trans	GeneExpression
Glyma.02G228800	Chr02	41629994	41631363	+	1370	NA	1-49763233	1	49763233	0.113911	5.0495e-09	NA	Trans	GeneExpression
Glyma.02G229400	Chr02	41688132	41693178	+	5047	NA	20-37108713	20	37108713	0.150202	1.20494e-11	NA	Trans	GeneExpression
Glyma.02G229800	Chr02	41737034	41739281	-	2248	NA	7-8160021	7	8160021	0.384073	8.43885e-16	NA	Trans	GeneExpression
Glyma.02G229900	Chr02	41743114	41748263	-	5150	NA	2-42434255	2	42434255	0.361895	4.33948e-16	NA	Trans	GeneExpression
Glyma.02G230500	Chr02	41810218	41812913	+	2696	NA	14-1795868	14	1795868	0.0675403	1.3919e-09	NA	Trans	GeneExpression
Glyma.02G230600	Chr02	41814969	41819455	+	4487	NA	8-34360879	8	34360879	0.230847	2.1222e-10	NA	Trans	GeneExpression
Glyma.02G231200	Chr02	41859822	41863237	-	3416	NA	20-36975784	20	36975784	0.0977823	1.9893e-15	NA	Trans	GeneExpression
Glyma.02G231500	Chr02	41880273	41880440	+	168	NA	18-2086305	18	2086305	0.0796371	1.18721e-12	NA	Trans	GeneExpression
Glyma.02G232100	Chr02	41918879	41921596	+	2718	NA	4-49625112	4	49625112	0.331653	1.84531e-09	NA	Trans	GeneExpression
Glyma.02G232400	Chr02	41945480	41947262	-	1783	NA	20-14551837	20	14551837	0.162298	3.72522e-11	NA	Trans	GeneExpression
Glyma.02G232500	Chr02	41976938	41977752	+	815	NA	3-32063242	3	32063242	0.370968	1.42506e-09	NA	Trans	GeneExpression
Glyma.02G233300	Chr02	42088692	42090406	+	1715	NA	13-14109005	13	14109005	0.0967742	3.41287e-10	NA	Trans	GeneExpression
Glyma.02G233700	Chr02	42114851	42122130	+	7280	NA	7-6494140	7	6494140	0.30746	8.55113e-09	NA	Trans	GeneExpression
Glyma.02G234300	Chr02	42172809	42179599	-	6791	NA	14-46742591	14	46742591	0.0544355	1.32024e-34	NA	Trans	GeneExpression
Glyma.02G235400	Chr02	42291750	42294256	+	2507	NA	9-49980609	9	49980609	0.0796371	5.99344e-09	NA	Trans	GeneExpression
Glyma.02G235600	Chr02	42300330	42301942	+	1613	NA	16-3337552	16	3337552	0.114919	3.80958e-09	NA	Trans	GeneExpression
Glyma.02G235700	Chr02	42305273	42310760	-	5488	NA	13-33014099	13	33014099	0.132056	6.20737e-10	NA	Trans	GeneExpression
Glyma.02G236200	Chr02	42368655	42371620	-	2966	NA	15-50570904	15	50570904	0.21875	1.48193e-11	NA	Trans	GeneExpression
Glyma.02G236700	Chr02	42454972	42459020	-	4049	NA	2-42644052	2	42644052	0.389113	1.23115e-10	NA	Trans	GeneExpression
Glyma.02G238100	Chr02	42635741	42643194	-	7454	NA	2-42524404	2	42524404	0.386089	9.14363e-29	NA	Trans	GeneExpression
Glyma.02G238800	Chr02	42735396	42738350	+	2955	NA	2-42482370	2	42482370	0.378024	1.40238e-11	NA	Trans	GeneExpression
Glyma.02G239000	Chr02	42747173	42750040	+	2868	NA	14-44919847	14	44919847	0.0504032	1.14256e-08	NA	Trans	GeneExpression
Glyma.02G239300	Chr02	42777266	42779243	-	1978	NA	13-31472847	13	31472847	0.0806452	1.42292e-15	NA	Trans	GeneExpression
Glyma.02G239600	Chr02	42813400	42824492	-	11093	NA	18-8610605	18	8610605	0.219758	3.53435e-09	NA	Trans	GeneExpression
Glyma.02G240400	Chr02	42892680	42898279	+	5600	NA	11-30399050	11	30399050	0.0715726	6.167e-09	NA	Trans	GeneExpression
Glyma.02G240500	Chr02	42900252	42904927	-	4676	NA	2-9580734	2	9580734	0.0715726	5.08313e-09	NA	Trans	GeneExpression
Glyma.02G240700	Chr02	42910921	42918001	-	7081	NA	3-32747216	3	32747216	0.0695565	6.28623e-10	NA	Trans	GeneExpression
Glyma.02G241400	Chr02	42982745	42989316	+	6572	NA	15-24244403	15	24244403	0.09375	3.43107e-10	NA	Trans	GeneExpression
Glyma.02G242000	Chr02	43046963	43048202	+	1240	NA	6-14961997	6	14961997	0.0997984	3.22281e-10	NA	Trans	GeneExpression
Glyma.02G242200	Chr02	43083001	43085280	-	2280	NA	7-1956091	7	1956091	0.200605	5.32042e-10	NA	Trans	GeneExpression
Glyma.02G242800	Chr02	43114331	43116436	+	2106	NA	3-37524009	3	37524009	0.0695565	3.98687e-10	NA	Trans	GeneExpression
Glyma.02G243400	Chr02	43138504	43148118	-	9615	NA	16-34082397	16	34082397	0.493952	8.79958e-10	NA	Trans	GeneExpression
Glyma.02G244000	Chr02	43200089	43204490	-	4402	NA	9-44161539	9	44161539	0.0574597	2.04264e-09	NA	Trans	GeneExpression
Glyma.02G244200	Chr02	43230495	43232650	+	2156	NA	12-32521377	12	32521377	0.0826613	2.20366e-10	NA	Trans	GeneExpression
Glyma.02G244300	Chr02	43234337	43235926	+	1590	NA	14-46972066	14	46972066	0.27621	3.71917e-15	NA	Trans	GeneExpression
Glyma.02G244800	Chr02	43295834	43297300	+	1467	NA	4-30422169	4	30422169	0.140121	7.26395e-09	NA	Trans	GeneExpression
Glyma.02G245000	Chr02	43322226	43323956	+	1731	NA	13-31227105	13	31227105	0.121976	3.79553e-09	NA	Trans	GeneExpression
Glyma.02G245300	Chr02	43337664	43345003	-	7340	NA	10-2970344	10	2970344	0.21875	7.05142e-11	NA	Trans	GeneExpression
Glyma.02G246000	Chr02	43411256	43414461	-	3206	NA	5-38273896	5	38273896	0.389113	8.16064e-17	NA	Trans	GeneExpression
Glyma.02G246900	Chr02	43474644	43475667	+	1024	NA	20-37198756	20	37198756	0.190524	1.79015e-12	NA	Trans	GeneExpression
Glyma.02G247200	Chr02	43501098	43502907	-	1810	NA	8-10449348	8	10449348	0.386089	3.14623e-09	NA	Trans	GeneExpression
Glyma.02G247600	Chr02	43527096	43532508	+	5413	NA	15-13362039	15	13362039	0.272177	6.91501e-09	NA	Trans	GeneExpression
Glyma.02G247700	Chr02	43533452	43537741	+	4290	NA	14-46511554	14	46511554	0.0554436	5.77689e-13	NA	Trans	GeneExpression
Glyma.02G248400	Chr02	43577452	43586096	+	8645	NA	11-4144281	11	4144281	0.435484	4.29799e-12	NA	Trans	GeneExpression
Glyma.02G248500	Chr02	43587641	43589864	-	2224	NA	16-34163844	16	34163844	0.0856855	9.41046e-10	NA	Trans	GeneExpression
Glyma.02G248700	Chr02	43602888	43608915	-	6028	NA	3-44208630	3	44208630	0.266129	1.29181e-10	NA	Trans	GeneExpression
Glyma.02G249000	Chr02	43662205	43664226	-	2022	NA	20-19488709	20	19488709	0.0806452	8.36735e-13	NA	Trans	GeneExpression
Glyma.02G249600	Chr02	43713516	43717718	-	4203	NA	15-14598355	15	14598355	0.238911	5.59694e-09	NA	Trans	GeneExpression
Glyma.02G250000	Chr02	43747970	43755063	+	7094	NA	17-9072199	17	9072199	0.378024	4.66933e-11	NA	Trans	GeneExpression
Glyma.02G251600	Chr02	43879082	43882801	-	3720	NA	18-56629908	18	56629908	0.0987903	1.00772e-09	NA	Trans	GeneExpression
Glyma.02G252400	Chr02	43946404	43947298	+	895	NA	20-39884669	20	39884669	0.107863	3.91975e-09	NA	Trans	GeneExpression
Glyma.02G252900	Chr02	44015477	44019039	-	3563	NA	14-46678597	14	46678597	0.110887	7.6364e-09	NA	Trans	GeneExpression
Glyma.02G254000	Chr02	44097755	44103344	-	5590	NA	7-4988674	7	4988674	0.0735887	5.14077e-12	NA	Trans	GeneExpression
Glyma.02G254300	Chr02	44131049	44136243	-	5195	NA	20-34940698	20	34940698	0.323589	1.54782e-11	NA	Trans	GeneExpression
Glyma.02G255000	Chr02	44207467	44209844	-	2378	NA	2-48348117	2	48348117	0.415323	1.19463e-10	NA	Trans	GeneExpression
Glyma.02G256700	Chr02	44309837	44312775	-	2939	NA	16-8560080	16	8560080	0.282258	1.95763e-09	NA	Trans	GeneExpression
Glyma.02G257200	Chr02	44375339	44380435	+	5097	NA	13-31804424	13	31804424	0.155242	9.48151e-19	NA	Trans	GeneExpression
Glyma.02G257600	Chr02	44404603	44409568	-	4966	NA	7-4913710	7	4913710	0.0715726	1.12181e-08	NA	Trans	GeneExpression
Glyma.02G257900	Chr02	44447725	44450772	+	3048	NA	2-5558339	2	5558339	0.321573	2.37025e-11	NA	Trans	GeneExpression
Glyma.02G258200	Chr02	44515100	44528408	+	13309	NA	4-7243346	4	7243346	0.146169	3.94354e-16	NA	Trans	GeneExpression
Glyma.02G258300	Chr02	44532815	44534773	+	1959	NA	2-44166064	2	44166064	0.352823	2.67045e-09	NA	Trans	GeneExpression
Glyma.02G259100	Chr02	44623147	44626024	-	2878	NA	19-39577700	19	39577700	0.216734	1.15119e-85	NA	Trans	GeneExpression
Glyma.02G259500	Chr02	44651207	44654419	+	3213	NA	2-44766082	2	44766082	0.102823	2.15367e-10	NA	Trans	GeneExpression
Glyma.02G261400	Chr02	44744143	44747306	+	3164	NA	16-3005787	16	3005787	0.433468	2.37824e-14	NA	Trans	GeneExpression
Glyma.02G261700	Chr02	44767828	44776703	+	8876	NA	4-541929	4	541929	0.0635081	3.88447e-11	NA	Trans	GeneExpression
Glyma.02G261800	Chr02	44776099	44783352	+	7254	NA	20-509840	20	509840	0.077621	4.24845e-10	NA	Trans	GeneExpression
Glyma.02G262500	Chr02	44848705	44851315	+	2611	NA	2-45250349	2	45250349	0.131048	2.39824e-11	NA	Trans	GeneExpression
Glyma.02G264600	Chr02	44972947	44974269	-	1323	NA	6-15035620	6	15035620	0.270161	3.71964e-11	NA	Trans	GeneExpression
Glyma.02G265900	Chr02	45073475	45074323	+	849	NA	10-3934554	10	3934554	0.486895	1.12452e-09	NA	Trans	GeneExpression
Glyma.02G266200	Chr02	45092859	45097191	+	4333	NA	6-1213319	6	1213319	0.420363	2.99857e-10	NA	Trans	GeneExpression
Glyma.02G266400	Chr02	45109907	45110431	-	525	NA	20-11588117	20	11588117	0.140121	2.36434e-10	NA	Trans	GeneExpression
Glyma.02G266500	Chr02	45111700	45112047	-	348	NA	7-8586441	7	8586441	0.0524194	4.07922e-09	NA	Trans	GeneExpression
Glyma.02G266600	Chr02	45117663	45121400	+	3738	NA	5-2339143	5	2339143	0.235887	2.3895e-09	NA	Trans	GeneExpression
Glyma.02G266800	Chr02	45135645	45142455	+	6811	NA	8-14195869	8	14195869	0.219758	3.99972e-10	NA	Trans	GeneExpression
Glyma.02G266900	Chr02	45143254	45147258	-	4005	NA	15-48931392	15	48931392	0.455645	1.14762e-09	NA	Trans	GeneExpression
Glyma.02G268000	Chr02	45262242	45264179	-	1938	NA	8-36820686	8	36820686	0.125	3.01898e-09	NA	Trans	GeneExpression
Glyma.02G268200	Chr02	45277440	45279284	-	1845	NA	7-42309143	7	42309143	0.364919	6.52947e-09	NA	Trans	GeneExpression
Glyma.02G269900	Chr02	45400393	45403717	-	3325	NA	2-4110134	2	4110134	0.4375	1.81815e-11	NA	Trans	GeneExpression
Glyma.02G270200	Chr02	45429387	45432301	+	2915	NA	14-46995483	14	46995483	0.388105	4.47294e-09	NA	Trans	GeneExpression
Glyma.02G270700	Chr02	45468743	45473722	+	4980	NA	5-36308798	5	36308798	0.0866935	2.37105e-09	NA	Trans	GeneExpression
Glyma.02G271600	Chr02	45548560	45550922	+	2363	NA	6-4429678	6	4429678	0.0584677	4.15676e-09	NA	Trans	GeneExpression
Glyma.02G272200	Chr02	45601469	45610831	-	9363	NA	19-46246141	19	46246141	0.121976	7.92928e-10	NA	Trans	GeneExpression
Glyma.02G272400	Chr02	45619246	45628692	-	9447	NA	6-48409149	6	48409149	0.153226	3.91826e-11	NA	Trans	GeneExpression
Glyma.02G273400	Chr02	45691871	45693857	+	1987	NA	4-51712961	4	51712961	0.0635081	3.00805e-09	NA	Trans	GeneExpression
Glyma.02G273700	Chr02	45704557	45706919	+	2363	NA	14-46511554	14	46511554	0.0554436	2.84913e-32	NA	Trans	GeneExpression
Glyma.02G274400	Chr02	45751520	45753085	-	1566	NA	4-49625112	4	49625112	0.331653	3.20474e-17	NA	Trans	GeneExpression
Glyma.02G274700	Chr02	45779193	45781473	+	2281	NA	17-5670725	17	5670725	0.19254	4.2916e-09	NA	Trans	GeneExpression
Glyma.02G275800	Chr02	45878182	45879169	-	988	NA	11-5518205	11	5518205	0.108871	2.46453e-11	NA	Trans	GeneExpression
Glyma.02G276300	Chr02	45937471	45938812	+	1342	NA	9-44865895	9	44865895	0.27621	7.94124e-11	NA	Trans	GeneExpression
Glyma.02G277300	Chr02	46010712	46013329	-	2618	NA	20-37237094	20	37237094	0.368952	4.1606e-09	NA	Trans	GeneExpression
Glyma.02G277600	Chr02	46031034	46033706	-	2673	NA	13-13770547	13	13770547	0.398186	4.2834e-10	NA	Trans	GeneExpression
Glyma.02G278300	Chr02	46077374	46082009	-	4636	NA	18-35890218	18	35890218	0.417339	5.77663e-09	NA	Trans	GeneExpression
Glyma.02G278500	Chr02	46102300	46107877	-	5578	NA	4-49285223	4	49285223	0.336693	2.25225e-09	NA	Trans	GeneExpression
Glyma.02G278800	Chr02	46117712	46118917	+	1206	NA	12-33479141	12	33479141	0.33871	3.73981e-09	NA	Trans	GeneExpression
Glyma.02G279000	Chr02	46128680	46132442	-	3763	NA	19-46776682	19	46776682	0.167339	7.82205e-10	NA	Trans	GeneExpression
Glyma.02G279900	Chr02	46209165	46211591	-	2427	NA	7-8757703	7	8757703	0.199597	3.70323e-10	NA	Trans	GeneExpression
Glyma.02G281300	Chr02	46371857	46378811	-	6955	NA	6-48041617	6	48041617	0.311492	9.32298e-10	NA	Trans	GeneExpression
Glyma.02G282100	Chr02	46437888	46443042	-	5155	NA	8-2586441	8	2586441	0.0756048	9.03535e-10	NA	Trans	GeneExpression
Glyma.02G282300	Chr02	46451873	46452025	-	153	NA	15-28798008	15	28798008	0.122984	6.2948e-09	NA	Trans	GeneExpression
Glyma.02G282500	Chr02	46462286	46464804	+	2519	NA	4-8506147	4	8506147	0.129032	4.86904e-10	NA	Trans	GeneExpression
Glyma.02G282600	Chr02	46466915	46471306	+	4392	NA	10-2530125	10	2530125	0.234879	6.18673e-11	NA	Trans	GeneExpression
Glyma.02G285100	Chr02	46630620	46632983	-	2364	NA	12-917114	12	917114	0.304436	3.91193e-09	NA	Trans	GeneExpression
Glyma.02G286500	Chr02	46721798	46724307	-	2510	NA	11-33853902	11	33853902	0.0504032	6.05714e-09	NA	Trans	GeneExpression
Glyma.02G286900	Chr02	46750055	46751644	+	1590	NA	16-35164945	16	35164945	0.237903	2.49922e-09	NA	Trans	GeneExpression
Glyma.02G288000	Chr02	46821160	46829370	-	8211	NA	14-46992164	14	46992164	0.203629	2.46906e-10	NA	Trans	GeneExpression
Glyma.02G288800	Chr02	46887647	46889823	-	2177	NA	5-34819081	5	34819081	0.431452	1.61781e-09	NA	Trans	GeneExpression
Glyma.02G289500	Chr02	46926615	46930024	-	3410	NA	13-21194885	13	21194885	0.336693	5.8826e-09	NA	Trans	GeneExpression
Glyma.02G289900	Chr02	46959425	46964970	+	5546	NA	4-51680536	4	51680536	0.0514113	1.78839e-16	NA	Trans	GeneExpression
Glyma.02G290000	Chr02	46966057	46968778	-	2722	NA	20-42649085	20	42649085	0.15625	7.06801e-11	NA	Trans	GeneExpression
Glyma.02G290200	Chr02	46979277	47002042	+	22766	NA	7-8155007	7	8155007	0.49496	2.95616e-09	NA	Trans	GeneExpression
Glyma.02G290600	Chr02	47016543	47020194	-	3652	NA	12-34287413	12	34287413	0.189516	1.37191e-09	NA	Trans	GeneExpression
Glyma.02G291000	Chr02	47048477	47053231	-	4755	NA	17-9425712	17	9425712	0.135081	8.15223e-09	NA	Trans	GeneExpression
Glyma.02G294100	Chr02	47248664	47250309	+	1646	NA	11-27394863	11	27394863	0.49496	3.81957e-11	NA	Trans	GeneExpression
Glyma.02G295000	Chr02	47306160	47312036	-	5877	NA	16-35698515	16	35698515	0.0524194	1.18362e-10	NA	Trans	GeneExpression
Glyma.02G296800	Chr02	47452191	47458227	-	6037	NA	5-29855029	5	29855029	0.176411	1.75173e-19	NA	Trans	GeneExpression
Glyma.02G297200	Chr02	47485421	47488050	-	2630	NA	7-9116148	7	9116148	0.485887	4.42237e-14	NA	Trans	GeneExpression
Glyma.02G297700	Chr02	47517245	47520623	-	3379	NA	3-35420267	3	35420267	0.153226	1.01615e-12	NA	Trans	GeneExpression
Glyma.02G298000	Chr02	47531840	47538431	-	6592	NA	18-30804362	18	30804362	0.418347	1.33226e-10	NA	Trans	GeneExpression
Glyma.02G299500	Chr02	47640290	47641537	+	1248	NA	3-32063287	3	32063287	0.371976	9.20703e-13	NA	Trans	GeneExpression
Glyma.02G300100	Chr02	47668788	47670822	+	2035	NA	4-16389426	4	16389426	0.129032	1.87701e-09	NA	Trans	GeneExpression
Glyma.02G301400	Chr02	47728370	47731748	+	3379	NA	15-43056041	15	43056041	0.191532	1.65715e-09	NA	Trans	GeneExpression
Glyma.02G302100	Chr02	47768469	47771819	-	3351	NA	20-36570034	20	36570034	0.135081	1.59408e-10	NA	Trans	GeneExpression
Glyma.02G302500	Chr02	47792409	47795587	-	3179	NA	4-7243369	4	7243369	0.146169	7.64659e-56	NA	Trans	GeneExpression
Glyma.02G305000	Chr02	47994943	47998270	+	3328	NA	13-31241328	13	31241328	0.162298	2.65908e-10	NA	Trans	GeneExpression
Glyma.02G305700	Chr02	48040608	48044245	+	3638	NA	14-46684902	14	46684902	0.404234	5.9712e-09	NA	Trans	GeneExpression
Glyma.02G306800	Chr02	48134110	48136015	-	1906	NA	3-32063287	3	32063287	0.371976	4.00472e-12	NA	Trans	GeneExpression
Glyma.02G307300	Chr02	48163443	48164865	-	1423	NA	6-8723003	6	8723003	0.103831	6.82151e-09	NA	Trans	GeneExpression
Glyma.02G307500	Chr02	48175535	48177218	-	1684	NA	18-1313299	18	1313299	0.0887097	3.34001e-10	NA	Trans	GeneExpression
Glyma.02G308100	Chr02	48214169	48216761	+	2593	NA	18-5553610	18	5553610	0.0544355	1.01374e-08	NA	Trans	GeneExpression
Glyma.02G308400	Chr02	48221633	48223857	-	2225	NA	18-55362379	18	55362379	0.0584677	3.22218e-11	NA	Trans	GeneExpression
Glyma.02G308600	Chr02	48233646	48241648	-	8003	NA	11-34748819	11	34748819	0.143145	3.34647e-10	NA	Trans	GeneExpression
Glyma.02G308900	Chr02	48264660	48266797	-	2138	NA	9-44865895	9	44865895	0.27621	2.9219e-10	NA	Trans	GeneExpression
Glyma.02G309200	Chr02	48278768	48286224	-	7457	NA	19-48361576	19	48361576	0.393145	2.45646e-09	NA	Trans	GeneExpression
Glyma.02G309700	Chr02	48303896	48306267	+	2372	NA	20-36905697	20	36905697	0.240927	3.36335e-09	NA	Trans	GeneExpression
Glyma.02G310000	Chr02	48315308	48322131	+	6824	NA	2-48197924	2	48197924	0.306452	3.45225e-09	NA	Trans	GeneExpression
Glyma.02G311200	Chr02	48461058	48464540	-	3483	NA	8-46108253	8	46108253	0.372984	6.83445e-14	NA	Trans	GeneExpression
Glyma.02G312300	Chr02	48561692	48566408	+	4717	NA	13-29801947	13	29801947	0.0826613	4.11392e-09	NA	Trans	GeneExpression
Glyma.03G000600	Chr03	72192	77351	+	5160	NA	3-40952075	3	40952075	0.0725806	1.28907e-10	NA	Trans	GeneExpression
Glyma.03G000900	Chr03	117327	118562	-	1236	NA	3-4634546	3	4634546	0.0725806	7.37268e-10	NA	Trans	GeneExpression
Glyma.03G001300	Chr03	154459	159067	+	4609	NA	6-15910985	6	15910985	0.0796371	3.59114e-13	NA	Trans	GeneExpression
Glyma.03G003400	Chr03	313242	317840	+	4599	NA	8-1847840	8	1847840	0.0665323	4.18716e-11	NA	Trans	GeneExpression
Glyma.03G004300	Chr03	375732	377625	+	1894	NA	16-3007984	16	3007984	0.229839	8.09986e-09	NA	Trans	GeneExpression
Glyma.03G004400	Chr03	377626	383458	-	5833	NA	3-277382	3	277382	0.309476	6.81178e-20	NA	Trans	GeneExpression
Glyma.03G004800	Chr03	418391	423868	+	5478	NA	20-46627204	20	46627204	0.100806	1.76331e-19	NA	Trans	GeneExpression
Glyma.03G006800	Chr03	619345	623003	-	3659	NA	13-16431135	13	16431135	0.0564516	2.76844e-10	NA	Trans	GeneExpression
Glyma.03G007100	Chr03	647777	651152	-	3376	NA	18-57805646	18	57805646	0.256048	1.02266e-11	NA	Trans	GeneExpression
Glyma.03G007400	Chr03	667755	668886	+	1132	NA	8-41041399	8	41041399	0.377016	1.06722e-09	NA	Trans	GeneExpression
Glyma.03G007900	Chr03	764330	766878	-	2549	NA	2-42420957	2	42420957	0.164315	2.46954e-16	NA	Trans	GeneExpression
Glyma.03G008000	Chr03	778572	779917	-	1346	NA	4-49878016	4	49878016	0.0695565	4.7874e-13	NA	Trans	GeneExpression
Glyma.03G008100	Chr03	790311	793031	+	2721	NA	3-37487091	3	37487091	0.415323	5.58856e-09	NA	Trans	GeneExpression
Glyma.03G010900	Chr03	1048239	1051684	+	3446	NA	3-5161570	3	5161570	0.159274	2.90845e-09	NA	Trans	GeneExpression
Glyma.03G014600	Chr03	1465953	1473744	-	7792	NA	16-6523070	16	6523070	0.443548	7.06163e-09	NA	Trans	GeneExpression
Glyma.03G016100	Chr03	1583080	1584074	+	995	NA	10-45958655	10	45958655	0.195565	1.62557e-12	NA	Trans	GeneExpression
Glyma.03G016600	Chr03	1628243	1636305	-	8063	NA	8-16815895	8	16815895	0.381048	9.84912e-11	NA	Trans	GeneExpression
Glyma.03G017500	Chr03	1761083	1762800	+	1718	NA	6-40259522	6	40259522	0.0645161	1.60684e-15	NA	Trans	GeneExpression
Glyma.03G019600	Chr03	2007617	2009871	+	2255	NA	2-33241966	2	33241966	0.301411	6.8082e-11	NA	Trans	GeneExpression
Glyma.03G019700	Chr03	2010835	2018418	+	7584	NA	6-50529706	6	50529706	0.139113	2.49502e-20	NA	Trans	GeneExpression
Glyma.03G023500	Chr03	2486847	2493916	+	7070	NA	3-2638991	3	2638991	0.334677	9.80891e-10	NA	Trans	GeneExpression
Glyma.03G026000	Chr03	2813567	2814916	+	1350	NA	3-2377187	3	2377187	0.0877016	2.11322e-12	NA	Trans	GeneExpression
Glyma.03G026700	Chr03	2930056	2932218	+	2163	NA	9-24512931	9	24512931	0.0614919	2.32211e-09	NA	Trans	GeneExpression
Glyma.03G027600	Chr03	3029154	3033239	-	4086	NA	8-12787260	8	12787260	0.168347	2.59001e-09	NA	Trans	GeneExpression
Glyma.03G027700	Chr03	3035702	3042238	-	6537	NA	13-30446904	13	30446904	0.0957661	3.91907e-10	NA	Trans	GeneExpression
Glyma.03G028000	Chr03	3070089	3077358	-	7270	NA	14-47532206	14	47532206	0.0927419	1.04268e-13	NA	Trans	GeneExpression
Glyma.03G029300	Chr03	3225160	3226388	-	1229	NA	4-2326372	4	2326372	0.153226	1.70219e-12	NA	Trans	GeneExpression
Glyma.03G029700	Chr03	3282440	3289820	+	7381	NA	7-36440138	7	36440138	0.414314	3.57456e-09	NA	Trans	GeneExpression
Glyma.03G031100	Chr03	3486390	3486902	-	513	NA	15-22782295	15	22782295	0.0877016	8.18778e-09	NA	Trans	GeneExpression
Glyma.03G035200	Chr03	4265953	4274479	+	8527	NA	3-3963188	3	3963188	0.126008	3.19702e-09	NA	Trans	GeneExpression
Glyma.03G038000	Chr03	4686063	4686645	-	583	NA	4-19994790	4	19994790	0.0614919	4.66726e-09	NA	Trans	GeneExpression
Glyma.03G039700	Chr03	4967126	4970099	-	2974	NA	6-30200257	6	30200257	0.254032	1.16883e-10	NA	Trans	GeneExpression
Glyma.03G042700	Chr03	5405762	5409385	+	3624	NA	20-47872188	20	47872188	0.184476	6.58154e-11	NA	Trans	GeneExpression
Glyma.03G045500	Chr03	5781123	5782210	+	1088	NA	3-5587041	3	5587041	0.117944	4.47701e-13	NA	Trans	GeneExpression
Glyma.03G046100	Chr03	5868801	5869801	-	1001	NA	16-36080561	16	36080561	0.0504032	1.02829e-11	NA	Trans	GeneExpression
Glyma.03G047100	Chr03	5986288	5990191	+	3904	NA	13-29950294	13	29950294	0.297379	3.06803e-11	NA	Trans	GeneExpression
Glyma.03G048800	Chr03	6292784	6293642	-	859	NA	5-4924718	5	4924718	0.0635081	5.58438e-10	NA	Trans	GeneExpression
Glyma.03G049900	Chr03	6515518	6516072	-	555	NA	9-28147555	9	28147555	0.0625	9.33165e-09	NA	Trans	GeneExpression
Glyma.03G050100	Chr03	6536628	6540105	+	3478	NA	12-5437005	12	5437005	0.0544355	3.39353e-09	NA	Trans	GeneExpression
Glyma.03G050500	Chr03	6589526	6593847	+	4322	NA	18-53443004	18	53443004	0.0766129	6.22914e-10	NA	Trans	GeneExpression
Glyma.03G051400	Chr03	6740921	6743141	+	2221	NA	4-8505572	4	8505572	0.0877016	1.35457e-09	NA	Trans	GeneExpression
Glyma.03G055500	Chr03	7603942	7609273	-	5332	NA	8-37313641	8	37313641	0.190524	1.18451e-09	NA	Trans	GeneExpression
Glyma.03G056900	Chr03	7845697	7858335	-	12639	NA	16-33926299	16	33926299	0.0957661	1.59308e-10	NA	Trans	GeneExpression
Glyma.03G061100	Chr03	9083998	9088244	+	4247	NA	3-15851667	3	15851667	0.3125	1.88156e-10	NA	Trans	GeneExpression
Glyma.03G065700	Chr03	11896538	11909845	+	13308	NA	3-10133796	3	10133796	0.488911	8.68359e-57	NA	Trans	GeneExpression
Glyma.03G066200	Chr03	12721700	12725384	-	3685	NA	17-41228879	17	41228879	0.476814	1.31264e-09	NA	Trans	GeneExpression
Glyma.03G066300	Chr03	12856804	12861551	-	4748	NA	10-50679430	10	50679430	0.368952	3.5127e-09	NA	Trans	GeneExpression
Glyma.03G067100	Chr03	13557630	13562514	+	4885	NA	3-16372273	3	16372273	0.472782	1.0257e-54	NA	Trans	GeneExpression
Glyma.03G069300	Chr03	14502541	14504971	-	2431	NA	3-10963709	3	10963709	0.415323	9.9657e-09	NA	Trans	GeneExpression
Glyma.03G072100	Chr03	17363021	17371584	-	8564	NA	2-5466481	2	5466481	0.154234	1.14936e-10	NA	Trans	GeneExpression
Glyma.03G072700	Chr03	17611582	17612110	-	529	NA	18-56623197	18	56623197	0.234879	4.8651e-13	NA	Trans	GeneExpression
Glyma.03G073500	Chr03	17845680	17847078	-	1399	NA	3-1988342	3	1988342	0.0574597	2.6425e-10	NA	Trans	GeneExpression
Glyma.03G074000	Chr03	18377068	18379801	-	2734	NA	3-18683030	3	18683030	0.117944	1.61987e-09	NA	Trans	GeneExpression
Glyma.03G074800	Chr03	18555878	18558484	+	2607	NA	14-46511554	14	46511554	0.0554436	2.39786e-13	NA	Trans	GeneExpression
Glyma.03G074900	Chr03	18568298	18574090	-	5793	NA	18-3989600	18	3989600	0.0705645	2.84881e-18	NA	Trans	GeneExpression
Glyma.03G076900	Chr03	19011019	19020348	+	9330	NA	7-37133016	7	37133016	0.43246	1.38029e-09	NA	Trans	GeneExpression
Glyma.03G078000	Chr03	19369412	19372059	+	2648	NA	13-41886126	13	41886126	0.430443	1.50413e-09	NA	Trans	GeneExpression
Glyma.03G078200	Chr03	19612664	19615006	+	2343	NA	13-27247391	13	27247391	0.108871	7.62819e-09	NA	Trans	GeneExpression
Glyma.03G078300	Chr03	19628680	19634712	-	6033	NA	13-38362183	13	38362183	0.319557	5.14448e-10	NA	Trans	GeneExpression
Glyma.03G078700	Chr03	19749063	19752544	-	3482	NA	7-5138682	7	5138682	0.47379	6.98569e-10	NA	Trans	GeneExpression
Glyma.03G080300	Chr03	21086192	21112037	-	25846	NA	3-22367975	3	22367975	0.131048	2.49128e-23	NA	Trans	GeneExpression
Glyma.03G080600	Chr03	21508100	21512393	+	4294	NA	19-26862162	19	26862162	0.0685484	7.04734e-11	NA	Trans	GeneExpression
Glyma.03G081600	Chr03	22003233	22007143	-	3911	NA	3-18903934	3	18903934	0.103831	1.10577e-12	NA	Trans	GeneExpression
Glyma.03G081700	Chr03	22256416	22259811	+	3396	NA	16-37440566	16	37440566	0.0806452	1.57902e-10	NA	Trans	GeneExpression
Glyma.03G082800	Chr03	22975826	22982625	+	6800	NA	14-345129	14	345129	0.464718	5.08766e-09	NA	Trans	GeneExpression
Glyma.03G083100	Chr03	23042135	23096359	+	54225	NA	18-53455181	18	53455181	0.408266	3.32325e-12	NA	Trans	GeneExpression
Glyma.03G083900	Chr03	23376530	23377379	+	850	NA	8-21995390	8	21995390	0.359879	3.00309e-21	NA	Trans	GeneExpression
Glyma.03G084500	Chr03	24143136	24143473	+	338	NA	12-6489502	12	6489502	0.0816532	1.23963e-10	NA	Trans	GeneExpression
Glyma.03G086200	Chr03	25505813	25511331	+	5519	NA	14-46617524	14	46617524	0.11996	1.14381e-09	NA	Trans	GeneExpression
Glyma.03G086500	Chr03	25552105	25552479	+	375	NA	8-5564009	8	5564009	0.0856855	1.22009e-24	NA	Trans	GeneExpression
Glyma.03G091800	Chr03	27181129	27193568	-	12440	NA	3-27075003	3	27075003	0.346774	2.94766e-10	NA	Trans	GeneExpression
Glyma.03G094200	Chr03	27857051	27865412	-	8362	NA	6-13970249	6	13970249	0.372984	4.36921e-09	NA	Trans	GeneExpression
Glyma.03G094800	Chr03	28003358	28003600	-	243	NA	3-28246985	3	28246985	0.0766129	2.69991e-10	NA	Trans	GeneExpression
Glyma.03G096400	Chr03	28359115	28365266	+	6152	NA	14-47001645	14	47001645	0.302419	4.72429e-10	NA	Trans	GeneExpression
Glyma.03G097000	Chr03	28464508	28469238	+	4731	NA	15-48377190	15	48377190	0.11996	2.66736e-09	NA	Trans	GeneExpression
Glyma.03G101700	Chr03	29240836	29255414	+	14579	NA	2-10350783	2	10350783	0.216734	5.0953e-09	NA	Trans	GeneExpression
Glyma.03G102500	Chr03	29421943	29447601	-	25659	NA	20-36713314	20	36713314	0.164315	5.47431e-11	NA	Trans	GeneExpression
Glyma.03G102700	Chr03	29504398	29511293	+	6896	NA	8-30227420	8	30227420	0.166331	4.44967e-11	NA	Trans	GeneExpression
Glyma.03G102800	Chr03	29531223	29538669	-	7447	NA	4-51256890	4	51256890	0.132056	4.91447e-09	NA	Trans	GeneExpression
Glyma.03G104100	Chr03	29834254	29834619	-	366	NA	3-30040415	3	30040415	0.173387	1.53456e-12	NA	Trans	GeneExpression
Glyma.03G104300	Chr03	29858646	29861882	-	3237	NA	13-38322800	13	38322800	0.302419	8.92946e-12	NA	Trans	GeneExpression
Glyma.03G105000	Chr03	30023194	30032138	+	8945	NA	8-16815895	8	16815895	0.381048	7.44293e-09	NA	Trans	GeneExpression
Glyma.03G105300	Chr03	30170661	30174174	+	3514	NA	18-55646478	18	55646478	0.22379	2.69055e-10	NA	Trans	GeneExpression
Glyma.03G106600	Chr03	30584263	30588217	-	3955	NA	18-21670649	18	21670649	0.0927419	1.10407e-08	NA	Trans	GeneExpression
Glyma.03G107600	Chr03	30796476	30799808	+	3333	NA	3-29833687	3	29833687	0.15625	4.33775e-21	NA	Trans	GeneExpression
Glyma.03G107700	Chr03	30817613	30824370	+	6758	NA	7-42461490	7	42461490	0.393145	4.01531e-09	NA	Trans	GeneExpression
Glyma.03G108900	Chr03	30941353	30948488	-	7136	NA	4-19749003	4	19749003	0.233871	9.23552e-09	NA	Trans	GeneExpression
Glyma.03G109900	Chr03	31359985	31361793	-	1809	NA	4-49596177	4	49596177	0.0715726	2.49581e-11	NA	Trans	GeneExpression
Glyma.03G110000	Chr03	31373743	31375159	-	1417	NA	20-34248590	20	34248590	0.418347	9.49892e-09	NA	Trans	GeneExpression
Glyma.03G110200	Chr03	31398691	31402685	+	3995	NA	10-2537350	10	2537350	0.205645	1.69847e-10	NA	Trans	GeneExpression
Glyma.03G110300	Chr03	31407145	31411818	-	4674	NA	4-19749003	4	19749003	0.233871	2.84832e-12	NA	Trans	GeneExpression
Glyma.03G110500	Chr03	31418852	31444411	-	25560	NA	20-34925145	20	34925145	0.152218	2.00403e-10	NA	Trans	GeneExpression
Glyma.03G111000	Chr03	31535057	31542398	+	7342	NA	3-32012070	3	32012070	0.163306	1.39825e-15	NA	Trans	GeneExpression
Glyma.03G111400	Chr03	31631299	31645629	-	14331	NA	16-29510649	16	29510649	0.47379	4.26939e-23	NA	Trans	GeneExpression
Glyma.03G111700	Chr03	31704856	31705918	-	1063	NA	14-6004152	14	6004152	0.0594758	1.41252e-13	NA	Trans	GeneExpression
Glyma.03G112700	Chr03	31930425	31931607	-	1183	NA	3-43164836	3	43164836	0.159274	1.53372e-09	NA	Trans	GeneExpression
Glyma.03G113200	Chr03	32000185	32001852	+	1668	NA	5-5506869	5	5506869	0.0504032	2.84113e-10	NA	Trans	GeneExpression
Glyma.03G114100	Chr03	32118399	32123400	-	5002	NA	7-5398418	7	5398418	0.164315	1.55353e-10	NA	Trans	GeneExpression
Glyma.03G114300	Chr03	32130518	32134198	-	3681	NA	12-32408970	12	32408970	0.0645161	1.64704e-11	NA	Trans	GeneExpression
Glyma.03G114600	Chr03	32187561	32189788	+	2228	NA	15-43138958	15	43138958	0.229839	5.98265e-10	NA	Trans	GeneExpression
Glyma.03G115100	Chr03	32278685	32282963	+	4279	NA	10-6021964	10	6021964	0.121976	2.55151e-09	NA	Trans	GeneExpression
Glyma.03G116400	Chr03	32508928	32509485	-	558	NA	14-28953563	14	28953563	0.102823	1.44622e-09	NA	Trans	GeneExpression
Glyma.03G117600	Chr03	32734268	32738159	-	3892	NA	3-1523084	3	1523084	0.372984	9.46812e-13	NA	Trans	GeneExpression
Glyma.03G118000	Chr03	32819381	32820986	+	1606	NA	15-40744538	15	40744538	0.446573	2.87261e-10	NA	Trans	GeneExpression
Glyma.03G119000	Chr03	32977868	32978341	+	474	NA	3-35382686	3	35382686	0.200605	2.57473e-09	NA	Trans	GeneExpression
Glyma.03G119400	Chr03	33050663	33053094	+	2432	NA	3-2089911	3	2089911	0.415323	1.77311e-09	NA	Trans	GeneExpression
Glyma.03G120800	Chr03	33265510	33268041	-	2532	NA	14-770912	14	770912	0.441532	6.81256e-09	NA	Trans	GeneExpression
Glyma.03G121000	Chr03	33279455	33288719	-	9265	NA	16-811210	16	811210	0.217742	5.31691e-15	NA	Trans	GeneExpression
Glyma.03G121400	Chr03	33378370	33384372	-	6003	NA	18-9488214	18	9488214	0.0635081	7.74108e-11	NA	Trans	GeneExpression
Glyma.03G123300	Chr03	33626007	33630095	+	4089	NA	14-702974	14	702974	0.361895	9.62733e-09	NA	Trans	GeneExpression
Glyma.03G124300	Chr03	33701891	33710691	-	8801	NA	4-4662641	4	4662641	0.320564	1.0137e-12	NA	Trans	GeneExpression
Glyma.03G125000	Chr03	33862024	33863243	+	1220	NA	10-45310798	10	45310798	0.387097	7.39919e-12	NA	Trans	GeneExpression
Glyma.03G125200	Chr03	33883674	33887698	+	4025	NA	3-33770054	3	33770054	0.139113	8.42694e-11	NA	Trans	GeneExpression
Glyma.03G125900	Chr03	33954213	33955592	+	1380	NA	3-33769998	3	33769998	0.315524	1.6098e-16	NA	Trans	GeneExpression
Glyma.03G126100	Chr03	33997108	33998785	+	1678	NA	5-21435628	5	21435628	0.0614919	4.6794e-09	NA	Trans	GeneExpression
Glyma.03G126300	Chr03	34035950	34040310	+	4361	NA	20-1416619	20	1416619	0.299395	2.016e-09	NA	Trans	GeneExpression
Glyma.03G126600	Chr03	34060753	34064057	-	3305	NA	8-2959725	8	2959725	0.211694	4.614e-10	NA	Trans	GeneExpression
Glyma.03G128200	Chr03	34259590	34264349	+	4760	NA	8-7215476	8	7215476	0.410282	9.48118e-09	NA	Trans	GeneExpression
Glyma.03G128500	Chr03	34320326	34321134	+	809	NA	8-43881120	8	43881120	0.0504032	2.12545e-09	NA	Trans	GeneExpression
Glyma.03G128600	Chr03	34350941	34354606	+	3666	NA	3-32063287	3	32063287	0.371976	3.94797e-11	NA	Trans	GeneExpression
Glyma.03G130200	Chr03	34499513	34504571	+	5059	NA	7-5075584	7	5075584	0.177419	8.28638e-09	NA	Trans	GeneExpression
Glyma.03G130700	Chr03	34564867	34565707	+	841	NA	16-21681981	16	21681981	0.126008	5.09331e-11	NA	Trans	GeneExpression
Glyma.03G130900	Chr03	34612113	34616010	-	3898	NA	11-32043302	11	32043302	0.309476	2.45305e-10	NA	Trans	GeneExpression
Glyma.03G131000	Chr03	34622460	34627181	+	4722	NA	4-49625112	4	49625112	0.331653	6.20363e-09	NA	Trans	GeneExpression
Glyma.03G132000	Chr03	34688930	34693770	-	4841	NA	4-42726190	4	42726190	0.235887	7.15411e-11	NA	Trans	GeneExpression
Glyma.03G132300	Chr03	34713616	34719384	+	5769	NA	15-20558223	15	20558223	0.274193	3.64381e-09	NA	Trans	GeneExpression
Glyma.03G132900	Chr03	34783733	34786513	-	2781	NA	13-30507267	13	30507267	0.103831	7.71778e-12	NA	Trans	GeneExpression
Glyma.03G133800	Chr03	34904861	34908456	+	3596	NA	11-7411853	11	7411853	0.232863	1.08245e-13	NA	Trans	GeneExpression
Glyma.03G134100	Chr03	34927798	34932815	+	5018	NA	9-44167407	9	44167407	0.0715726	9.08135e-09	NA	Trans	GeneExpression
Glyma.03G134500	Chr03	34972645	34974072	-	1428	NA	15-11441207	15	11441207	0.383064	9.09815e-22	NA	Trans	GeneExpression
Glyma.03G135000	Chr03	35030759	35035321	+	4563	NA	20-31214360	20	31214360	0.193548	2.6924e-21	NA	Trans	GeneExpression
Glyma.03G135200	Chr03	35070964	35078620	+	7657	NA	4-49176900	4	49176900	0.0766129	7.65828e-11	NA	Trans	GeneExpression
Glyma.03G135800	Chr03	35116050	35119600	+	3551	NA	4-49490777	4	49490777	0.0846774	1.1144e-12	NA	Trans	GeneExpression
Glyma.03G136300	Chr03	35228866	35231145	+	2280	NA	9-7673636	9	7673636	0.0584677	2.60362e-09	NA	Trans	GeneExpression
Glyma.03G137700	Chr03	35379007	35382127	-	3121	NA	3-35573302	3	35573302	0.248992	2.13146e-12	NA	Trans	GeneExpression
Glyma.03G138000	Chr03	35409905	35414390	-	4486	NA	4-49625112	4	49625112	0.331653	1.6745e-81	NA	Trans	GeneExpression
Glyma.03G139900	Chr03	35632837	35633771	-	935	NA	2-1462907	2	1462907	0.0564516	8.96043e-14	NA	Trans	GeneExpression
Glyma.03G140500	Chr03	35655718	35658256	+	2539	NA	2-306289	2	306289	0.396169	4.11406e-15	NA	Trans	GeneExpression
Glyma.03G140900	Chr03	35700514	35707350	-	6837	NA	15-3336588	15	3336588	0.436492	9.50743e-09	NA	Trans	GeneExpression
Glyma.03G141900	Chr03	35787219	35787829	-	611	NA	11-30611207	11	30611207	0.0544355	2.00838e-12	NA	Trans	GeneExpression
Glyma.03G142100	Chr03	35797319	35799467	+	2149	NA	18-55975466	18	55975466	0.0584677	2.55375e-13	NA	Trans	GeneExpression
Glyma.03G142700	Chr03	35852067	35861453	+	9387	NA	11-8454327	11	8454327	0.354839	3.65724e-09	NA	Trans	GeneExpression
Glyma.03G142900	Chr03	35868884	35873009	-	4126	NA	18-50348793	18	50348793	0.306452	2.62052e-09	NA	Trans	GeneExpression
Glyma.03G146600	Chr03	36191841	36193872	-	2032	NA	10-12174428	10	12174428	0.0846774	8.11786e-11	NA	Trans	GeneExpression
Glyma.03G147100	Chr03	36270701	36271244	-	544	NA	19-40535554	19	40535554	0.0756048	3.62533e-20	NA	Trans	GeneExpression
Glyma.03G147200	Chr03	36286398	36287718	+	1321	NA	18-54050769	18	54050769	0.0816532	1.00489e-10	NA	Trans	GeneExpression
Glyma.03G149000	Chr03	36454104	36456822	+	2719	NA	4-39443156	4	39443156	0.19254	7.61194e-12	NA	Trans	GeneExpression
Glyma.03G149600	Chr03	36491781	36493888	+	2108	NA	18-42468214	18	42468214	0.129032	2.40817e-09	NA	Trans	GeneExpression
Glyma.03G150100	Chr03	36522024	36523255	-	1232	NA	7-2703339	7	2703339	0.0766129	2.8294e-09	NA	Trans	GeneExpression
Glyma.03G150700	Chr03	36572128	36577157	-	5030	NA	17-13803001	17	13803001	0.402218	5.11703e-09	NA	Trans	GeneExpression
Glyma.03G151800	Chr03	36688884	36690099	-	1216	NA	16-2550532	16	2550532	0.349798	1.50709e-13	NA	Trans	GeneExpression
Glyma.03G152100	Chr03	36714161	36717276	+	3116	NA	6-48208980	6	48208980	0.0665323	2.28684e-13	NA	Trans	GeneExpression
Glyma.03G152700	Chr03	36759808	36762761	-	2954	NA	7-7227592	7	7227592	0.104839	2.47628e-12	NA	Trans	GeneExpression
Glyma.03G152800	Chr03	36782245	36790298	+	8054	NA	11-25006580	11	25006580	0.0665323	1.7291e-09	NA	Trans	GeneExpression
Glyma.03G153100	Chr03	36795251	36805499	-	10249	NA	6-42764469	6	42764469	0.0806452	1.22456e-10	NA	Trans	GeneExpression
Glyma.03G153600	Chr03	36876067	36878417	-	2351	NA	12-33166792	12	33166792	0.0574597	2.83703e-16	NA	Trans	GeneExpression
Glyma.03G153800	Chr03	36886915	36891415	+	4501	NA	11-34169401	11	34169401	0.423387	2.72267e-10	NA	Trans	GeneExpression
Glyma.03G153900	Chr03	36892401	36895719	-	3319	NA	20-46297563	20	46297563	0.351814	3.05822e-11	NA	Trans	GeneExpression
Glyma.03G154000	Chr03	36898114	36903520	-	5407	NA	6-48502578	6	48502578	0.242944	1.11794e-11	NA	Trans	GeneExpression
Glyma.03G154200	Chr03	36924884	36926470	-	1587	NA	13-39578263	13	39578263	0.0554436	3.47071e-12	NA	Trans	GeneExpression
Glyma.03G154600	Chr03	36969471	36974353	-	4883	NA	3-7992102	3	7992102	0.202621	1.30443e-09	NA	Trans	GeneExpression
Glyma.03G154800	Chr03	37012951	37023751	-	10801	NA	3-32736095	3	32736095	0.09375	8.87556e-09	NA	Trans	GeneExpression
Glyma.03G155700	Chr03	37097582	37100159	+	2578	NA	18-51786285	18	51786285	0.135081	4.51826e-10	NA	Trans	GeneExpression
Glyma.03G155800	Chr03	37108791	37111204	-	2414	NA	10-2869161	10	2869161	0.397177	9.27411e-10	NA	Trans	GeneExpression
Glyma.03G156000	Chr03	37125939	37130861	-	4923	NA	18-49036383	18	49036383	0.184476	5.13944e-10	NA	Trans	GeneExpression
Glyma.03G156100	Chr03	37137582	37139783	-	2202	NA	10-48833667	10	48833667	0.332661	1.15224e-10	NA	Trans	GeneExpression
Glyma.03G156700	Chr03	37189825	37198694	-	8870	NA	10-37298818	10	37298818	0.164315	4.07022e-12	NA	Trans	GeneExpression
Glyma.03G157200	Chr03	37253352	37261238	+	7887	NA	6-35447330	6	35447330	0.0544355	1.02404e-10	NA	Trans	GeneExpression
Glyma.03G157600	Chr03	37301429	37303391	+	1963	NA	13-39941390	13	39941390	0.149194	6.81354e-13	NA	Trans	GeneExpression
Glyma.03G158200	Chr03	37352357	37353337	+	981	NA	2-14291213	2	14291213	0.489919	1.80759e-09	NA	Trans	GeneExpression
Glyma.03G158700	Chr03	37402403	37406031	+	3629	NA	3-32063287	3	32063287	0.371976	2.02969e-10	NA	Trans	GeneExpression
Glyma.03G159100	Chr03	37438679	37439973	-	1295	NA	14-619410	14	619410	0.201613	1.65923e-10	NA	Trans	GeneExpression
Glyma.03G159200	Chr03	37440475	37446487	-	6013	NA	12-4521060	12	4521060	0.154234	3.77636e-09	NA	Trans	GeneExpression
Glyma.03G159900	Chr03	37492228	37502119	-	9892	NA	17-5670725	17	5670725	0.19254	1.19874e-09	NA	Trans	GeneExpression
Glyma.03G160400	Chr03	37542345	37543104	+	760	NA	15-49753275	15	49753275	0.0665323	1.90906e-09	NA	Trans	GeneExpression
Glyma.03G160900	Chr03	37602981	37604096	+	1116	NA	8-1978698	8	1978698	0.0685484	5.36473e-10	NA	Trans	GeneExpression
Glyma.03G163200	Chr03	37807159	37808182	-	1024	NA	13-33015316	13	33015316	0.25	6.20256e-11	NA	Trans	GeneExpression
Glyma.03G163900	Chr03	37848349	37853482	+	5134	NA	15-15336890	15	15336890	0.299395	5.37814e-10	NA	Trans	GeneExpression
Glyma.03G164800	Chr03	37974192	37978504	-	4313	NA	12-3951770	12	3951770	0.0735887	5.65116e-10	NA	Trans	GeneExpression
Glyma.03G166600	Chr03	38112914	38114118	-	1205	NA	10-51341930	10	51341930	0.117944	7.39425e-11	NA	Trans	GeneExpression
Glyma.03G167100	Chr03	38155795	38162185	+	6391	NA	6-50701988	6	50701988	0.135081	2.14422e-09	NA	Trans	GeneExpression
Glyma.03G167400	Chr03	38174406	38178950	+	4545	NA	3-38289515	3	38289515	0.18246	4.83487e-13	NA	Trans	GeneExpression
Glyma.03G167600	Chr03	38190307	38197702	-	7396	NA	4-7307806	4	7307806	0.155242	6.13761e-13	NA	Trans	GeneExpression
Glyma.03G169000	Chr03	38322301	38330443	-	8143	NA	14-6662220	14	6662220	0.212702	6.82753e-10	NA	Trans	GeneExpression
Glyma.03G170900	Chr03	38557500	38558251	-	752	NA	16-35822467	16	35822467	0.46875	6.28467e-10	NA	Trans	GeneExpression
Glyma.03G171300	Chr03	38585024	38586078	-	1055	NA	3-32657164	3	32657164	0.0534274	1.60138e-11	NA	Trans	GeneExpression
Glyma.03G171500	Chr03	38601039	38606103	+	5065	NA	4-49102380	4	49102380	0.0826613	1.17981e-12	NA	Trans	GeneExpression
Glyma.03G171900	Chr03	38638878	38643557	+	4680	NA	8-8413550	8	8413550	0.0725806	4.46393e-09	NA	Trans	GeneExpression
Glyma.03G172200	Chr03	38651174	38658197	-	7024	NA	18-41408521	18	41408521	0.137097	1.90301e-10	NA	Trans	GeneExpression
Glyma.03G172500	Chr03	38669088	38670981	-	1894	NA	15-48942203	15	48942203	0.0554436	6.27072e-12	NA	Trans	GeneExpression
Glyma.03G172900	Chr03	38702335	38705268	+	2934	NA	18-7276474	18	7276474	0.221774	7.07206e-10	NA	Trans	GeneExpression
Glyma.03G173300	Chr03	38743385	38744272	-	888	NA	4-49625112	4	49625112	0.331653	3.59382e-14	NA	Trans	GeneExpression
Glyma.03G173600	Chr03	38756369	38760896	+	4528	NA	3-28516579	3	28516579	0.320564	3.24611e-09	NA	Trans	GeneExpression
Glyma.03G173800	Chr03	38773581	38774612	+	1032	NA	10-3934554	10	3934554	0.486895	8.82163e-09	NA	Trans	GeneExpression
Glyma.03G174500	Chr03	38826757	38833747	+	6991	NA	3-29100955	3	29100955	0.165323	1.74602e-10	NA	Trans	GeneExpression
Glyma.03G176100	Chr03	38923777	38927139	+	3363	NA	12-4521060	12	4521060	0.154234	2.87432e-10	NA	Trans	GeneExpression
Glyma.03G176300	Chr03	38931530	38934727	+	3198	NA	18-292367	18	292367	0.0806452	1.29758e-09	NA	Trans	GeneExpression
Glyma.03G176400	Chr03	38939056	38943653	+	4598	NA	5-999284	5	999284	0.147177	3.72934e-14	NA	Trans	GeneExpression
Glyma.03G178200	Chr03	39080351	39084620	-	4270	NA	3-4029586	3	4029586	0.245968	4.52563e-10	NA	Trans	GeneExpression
Glyma.03G178700	Chr03	39118331	39119191	+	861	NA	18-48320291	18	48320291	0.0826613	3.17145e-10	NA	Trans	GeneExpression
Glyma.03G179200	Chr03	39140777	39148176	-	7400	NA	18-1751654	18	1751654	0.152218	2.48479e-10	NA	Trans	GeneExpression
Glyma.03G179300	Chr03	39157310	39160546	-	3237	NA	3-28525542	3	28525542	0.321573	1.07465e-08	NA	Trans	GeneExpression
Glyma.03G179900	Chr03	39210354	39211473	-	1120	NA	8-3973347	8	3973347	0.0967742	6.59477e-09	NA	Trans	GeneExpression
Glyma.03G180500	Chr03	39242117	39245669	-	3553	NA	15-41632459	15	41632459	0.109879	1.98159e-09	NA	Trans	GeneExpression
Glyma.03G180600	Chr03	39250433	39253172	+	2740	NA	12-3604567	12	3604567	0.40625	3.43001e-09	NA	Trans	GeneExpression
Glyma.03G180700	Chr03	39261462	39263776	-	2315	NA	17-39541686	17	39541686	0.0947581	1.00151e-11	NA	Trans	GeneExpression
Glyma.03G181900	Chr03	39396231	39400035	+	3805	NA	11-6102748	11	6102748	0.155242	3.02447e-09	NA	Trans	GeneExpression
Glyma.03G182100	Chr03	39411728	39412048	-	321	NA	19-39194527	19	39194527	0.195565	7.17424e-09	NA	Trans	GeneExpression
Glyma.03G182600	Chr03	39450298	39455570	+	5273	NA	18-55066956	18	55066956	0.41129	5.55401e-15	NA	Trans	GeneExpression
Glyma.03G182800	Chr03	39472590	39477410	-	4821	NA	20-46854162	20	46854162	0.0887097	7.26913e-10	NA	Trans	GeneExpression
Glyma.03G183100	Chr03	39496691	39497068	-	378	NA	4-49625112	4	49625112	0.331653	5.19627e-09	NA	Trans	GeneExpression
Glyma.03G185300	Chr03	39721226	39724476	+	3251	NA	16-5755692	16	5755692	0.444557	2.61432e-09	NA	Trans	GeneExpression
Glyma.03G185400	Chr03	39724678	39728303	-	3626	NA	6-9051857	6	9051857	0.0897177	7.42272e-10	NA	Trans	GeneExpression
Glyma.03G185800	Chr03	39757398	39763507	+	6110	NA	13-44474813	13	44474813	0.178427	3.63192e-09	NA	Trans	GeneExpression
Glyma.03G186300	Chr03	39800826	39808820	-	7995	NA	9-39887650	9	39887650	0.134073	1.99728e-09	NA	Trans	GeneExpression
Glyma.03G186500	Chr03	39817953	39826834	+	8882	NA	7-8155007	7	8155007	0.49496	3.02912e-10	NA	Trans	GeneExpression
Glyma.03G188000	Chr03	39931689	39933856	-	2168	NA	8-15129294	8	15129294	0.264113	5.39667e-10	NA	Trans	GeneExpression
Glyma.03G188100	Chr03	39936237	39945018	+	8782	NA	16-1433493	16	1433493	0.34879	5.29257e-10	NA	Trans	GeneExpression
Glyma.03G188400	Chr03	39948670	39954592	+	5923	NA	10-3323031	10	3323031	0.0574597	2.4051e-14	NA	Trans	GeneExpression
Glyma.03G189000	Chr03	40000792	40003958	+	3167	NA	8-47654669	8	47654669	0.231855	1.23588e-11	NA	Trans	GeneExpression
Glyma.03G190200	Chr03	40103575	40109088	+	5514	NA	8-16815895	8	16815895	0.381048	2.60021e-09	NA	Trans	GeneExpression
Glyma.03G190400	Chr03	40114543	40115198	-	656	NA	5-4647363	5	4647363	0.111895	9.79485e-10	NA	Trans	GeneExpression
Glyma.03G192000	Chr03	40272723	40276353	-	3631	NA	1-38178870	1	38178870	0.105847	9.72693e-10	NA	Trans	GeneExpression
Glyma.03G192500	Chr03	40342629	40346318	-	3690	NA	3-43816064	3	43816064	0.108871	4.9935e-10	NA	Trans	GeneExpression
Glyma.03G192900	Chr03	40376675	40390771	-	14097	NA	3-39458894	3	39458894	0.0564516	7.06811e-13	NA	Trans	GeneExpression
Glyma.03G193000	Chr03	40391332	40396571	-	5240	NA	10-46879207	10	46879207	0.116935	5.79617e-09	NA	Trans	GeneExpression
Glyma.03G193400	Chr03	40422314	40426958	-	4645	NA	3-5979915	3	5979915	0.0917339	3.86381e-09	NA	Trans	GeneExpression
Glyma.03G193500	Chr03	40432693	40434315	-	1623	NA	8-16236425	8	16236425	0.188508	2.7033e-11	NA	Trans	GeneExpression
Glyma.03G193800	Chr03	40458061	40461275	-	3215	NA	4-24254035	4	24254035	0.127016	7.79897e-09	NA	Trans	GeneExpression
Glyma.03G194000	Chr03	40474524	40475873	+	1350	NA	19-33528541	19	33528541	0.194556	8.3542e-09	NA	Trans	GeneExpression
Glyma.03G195000	Chr03	40539528	40544154	-	4627	NA	18-46917928	18	46917928	0.0927419	3.18107e-15	NA	Trans	GeneExpression
Glyma.03G195200	Chr03	40549431	40554992	+	5562	NA	7-4980758	7	4980758	0.0715726	5.93512e-13	NA	Trans	GeneExpression
Glyma.03G196400	Chr03	40607544	40609281	+	1738	NA	13-34022785	13	34022785	0.445564	4.42394e-10	NA	Trans	GeneExpression
Glyma.03G196500	Chr03	40615522	40619016	-	3495	NA	18-474505	18	474505	0.129032	2.28643e-09	NA	Trans	GeneExpression
Glyma.03G196900	Chr03	40641959	40648773	-	6815	NA	14-46297182	14	46297182	0.283266	2.33133e-10	NA	Trans	GeneExpression
Glyma.03G197000	Chr03	40650033	40654094	-	4062	NA	19-45210807	19	45210807	0.181452	3.23778e-19	NA	Trans	GeneExpression
Glyma.03G198200	Chr03	40759912	40762652	-	2741	NA	14-46602827	14	46602827	0.0695565	4.54403e-68	NA	Trans	GeneExpression
Glyma.03G198600	Chr03	40779817	40780824	-	1008	NA	7-2029880	7	2029880	0.235887	4.9967e-11	NA	Trans	GeneExpression
Glyma.03G199500	Chr03	40834447	40838248	+	3802	NA	4-6367611	4	6367611	0.150202	2.31031e-13	NA	Trans	GeneExpression
Glyma.03G199900	Chr03	40880470	40884921	+	4452	NA	3-5157972	3	5157972	0.157258	1.01772e-08	NA	Trans	GeneExpression
Glyma.03G200900	Chr03	40955130	40957292	+	2163	NA	8-10537552	8	10537552	0.138105	4.21158e-10	NA	Trans	GeneExpression
Glyma.03G201100	Chr03	40972049	40972976	-	928	NA	6-2269473	6	2269473	0.0665323	2.2633e-10	NA	Trans	GeneExpression
Glyma.03G201900	Chr03	41009499	41012934	+	3436	NA	20-36974141	20	36974141	0.149194	3.63704e-14	NA	Trans	GeneExpression
Glyma.03G202300	Chr03	41073953	41078645	+	4693	NA	16-15735428	16	15735428	0.116935	1.90574e-10	NA	Trans	GeneExpression
Glyma.03G203100	Chr03	41159256	41160350	-	1095	NA	15-25652417	15	25652417	0.210685	3.07006e-12	NA	Trans	GeneExpression
Glyma.03G203800	Chr03	41210294	41213150	+	2857	NA	10-25487144	10	25487144	0.215726	2.99201e-14	NA	Trans	GeneExpression
Glyma.03G206500	Chr03	41404670	41410109	-	5440	NA	4-6709100	4	6709100	0.235887	1.44898e-26	NA	Trans	GeneExpression
Glyma.03G206600	Chr03	41412619	41427293	+	14675	NA	17-37478474	17	37478474	0.100806	1.17825e-09	NA	Trans	GeneExpression
Glyma.03G207000	Chr03	41448701	41453141	-	4441	NA	16-24560704	16	24560704	0.0826613	7.12738e-09	NA	Trans	GeneExpression
Glyma.03G209800	Chr03	41649707	41654690	-	4984	NA	3-45460350	3	45460350	0.234879	2.42063e-09	NA	Trans	GeneExpression
Glyma.03G209900	Chr03	41659367	41662953	-	3587	NA	8-8167242	8	8167242	0.0836694	6.86193e-12	NA	Trans	GeneExpression
Glyma.03G210100	Chr03	41671262	41672031	-	770	NA	6-38448874	6	38448874	0.078629	3.99534e-09	NA	Trans	GeneExpression
Glyma.03G210500	Chr03	41692686	41693810	+	1125	NA	9-7149619	9	7149619	0.175403	5.92765e-10	NA	Trans	GeneExpression
Glyma.03G210700	Chr03	41698691	41703128	-	4438	NA	3-32063287	3	32063287	0.371976	3.15037e-09	NA	Trans	GeneExpression
Glyma.03G210800	Chr03	41709118	41714950	+	5833	NA	15-5545153	15	5545153	0.457661	1.70898e-09	NA	Trans	GeneExpression
Glyma.03G211000	Chr03	41722167	41724433	-	2267	NA	13-10932849	13	10932849	0.126008	3.27191e-15	NA	Trans	GeneExpression
Glyma.03G211900	Chr03	41803611	41807225	-	3615	NA	10-44365243	10	44365243	0.466734	5.43671e-09	NA	Trans	GeneExpression
Glyma.03G212100	Chr03	41817313	41820500	+	3188	NA	18-919875	18	919875	0.195565	1.97966e-09	NA	Trans	GeneExpression
Glyma.03G212500	Chr03	41838802	41839190	+	389	NA	10-18662052	10	18662052	0.186492	2.84905e-12	NA	Trans	GeneExpression
Glyma.03G213100	Chr03	41854088	41855902	-	1815	NA	10-7479743	10	7479743	0.410282	3.67238e-09	NA	Trans	GeneExpression
Glyma.03G213200	Chr03	41856548	41861483	-	4936	NA	9-5543894	9	5543894	0.256048	7.12546e-09	NA	Trans	GeneExpression
Glyma.03G213400	Chr03	41864580	41865898	-	1319	NA	18-6272420	18	6272420	0.123992	8.4682e-09	NA	Trans	GeneExpression
Glyma.03G213600	Chr03	41873852	41876604	+	2753	NA	16-6652167	16	6652167	0.394153	2.13136e-09	NA	Trans	GeneExpression
Glyma.03G213700	Chr03	41876829	41880855	-	4027	NA	20-30329037	20	30329037	0.0655242	7.11643e-12	NA	Trans	GeneExpression
Glyma.03G213800	Chr03	41882006	41886213	-	4208	NA	4-23644670	4	23644670	0.27621	8.08608e-13	NA	Trans	GeneExpression
Glyma.03G214300	Chr03	41914035	41915373	-	1339	NA	15-11542556	15	11542556	0.394153	9.43218e-09	NA	Trans	GeneExpression
Glyma.03G214700	Chr03	41940787	41944951	+	4165	NA	6-17207089	6	17207089	0.162298	3.38325e-11	NA	Trans	GeneExpression
Glyma.03G214800	Chr03	41945050	41949578	-	4529	NA	13-32068789	13	32068789	0.279234	7.48012e-09	NA	Trans	GeneExpression
Glyma.03G215000	Chr03	41968423	41969314	+	892	NA	16-27163373	16	27163373	0.0816532	2.14866e-11	NA	Trans	GeneExpression
Glyma.03G215100	Chr03	41974365	41975508	-	1144	NA	10-25347343	10	25347343	0.198589	1.76738e-10	NA	Trans	GeneExpression
Glyma.03G215200	Chr03	41980128	41983158	-	3031	NA	11-602629	11	602629	0.0866935	1.37732e-15	NA	Trans	GeneExpression
Glyma.03G216200	Chr03	42035842	42036009	+	168	NA	5-3868285	5	3868285	0.0806452	1.04647e-09	NA	Trans	GeneExpression
Glyma.03G217000	Chr03	42090956	42097149	-	6194	NA	8-44365636	8	44365636	0.457661	1.02314e-08	NA	Trans	GeneExpression
Glyma.03G217100	Chr03	42108513	42112799	-	4287	NA	15-3411337	15	3411337	0.122984	5.36138e-09	NA	Trans	GeneExpression
Glyma.03G217500	Chr03	42137961	42142595	+	4635	NA	13-31408953	13	31408953	0.290323	3.98131e-10	NA	Trans	GeneExpression
Glyma.03G217700	Chr03	42152707	42153150	-	444	NA	18-48849892	18	48849892	0.326613	2.7197e-09	NA	Trans	GeneExpression
Glyma.03G218300	Chr03	42186854	42191345	+	4492	NA	14-678787	14	678787	0.449597	1.17412e-09	NA	Trans	GeneExpression
Glyma.03G218600	Chr03	42212143	42215618	-	3476	NA	8-10034364	8	10034364	0.109879	8.98644e-12	NA	Trans	GeneExpression
Glyma.03G218900	Chr03	42248609	42249535	-	927	NA	4-49625112	4	49625112	0.331653	8.1879e-10	NA	Trans	GeneExpression
Glyma.03G219000	Chr03	42259167	42261468	+	2302	NA	10-2970344	10	2970344	0.21875	4.48787e-10	NA	Trans	GeneExpression
Glyma.03G220100	Chr03	42334845	42336847	+	2003	NA	13-41944490	13	41944490	0.365927	1.37243e-09	NA	Trans	GeneExpression
Glyma.03G220200	Chr03	42339418	42343255	-	3838	NA	7-10606460	7	10606460	0.454637	6.18708e-10	NA	Trans	GeneExpression
Glyma.03G220300	Chr03	42344803	42349046	-	4244	NA	15-12276282	15	12276282	0.384073	8.26725e-12	NA	Trans	GeneExpression
Glyma.03G220500	Chr03	42352989	42360802	-	7814	NA	8-34360879	8	34360879	0.230847	3.47374e-09	NA	Trans	GeneExpression
Glyma.03G220600	Chr03	42363012	42367996	+	4985	NA	18-7252810	18	7252810	0.186492	8.42993e-11	NA	Trans	GeneExpression
Glyma.03G220700	Chr03	42369467	42383658	+	14192	NA	8-41431934	8	41431934	0.370968	4.1579e-19	NA	Trans	GeneExpression
Glyma.03G221300	Chr03	42440000	42443047	-	3048	NA	2-15001080	2	15001080	0.173387	3.73614e-10	NA	Trans	GeneExpression
Glyma.03G222000	Chr03	42494623	42497111	+	2489	NA	19-16224473	19	16224473	0.102823	6.23997e-09	NA	Trans	GeneExpression
Glyma.03G222200	Chr03	42505946	42507171	+	1226	NA	19-43125041	19	43125041	0.388105	1.57766e-09	NA	Trans	GeneExpression
Glyma.03G222500	Chr03	42538695	42542075	-	3381	NA	8-40154265	8	40154265	0.0796371	7.68935e-09	NA	Trans	GeneExpression
Glyma.03G222700	Chr03	42554892	42556472	+	1581	NA	7-5644455	7	5644455	0.125	6.30191e-11	NA	Trans	GeneExpression
Glyma.03G224500	Chr03	42676517	42681325	+	4809	NA	18-39964794	18	39964794	0.110887	3.20927e-09	NA	Trans	GeneExpression
Glyma.03G224700	Chr03	42698752	42703083	-	4332	NA	6-45390887	6	45390887	0.128024	2.05032e-09	NA	Trans	GeneExpression
Glyma.03G225000	Chr03	42726377	42729203	+	2827	NA	15-11441207	15	11441207	0.383064	4.51733e-53	NA	Trans	GeneExpression
Glyma.03G225800	Chr03	42801661	42808660	+	7000	NA	12-3555180	12	3555180	0.270161	5.585e-10	NA	Trans	GeneExpression
Glyma.03G226000	Chr03	42818553	42823054	+	4502	NA	13-37074087	13	37074087	0.15625	3.7162e-10	NA	Trans	GeneExpression
Glyma.03G226500	Chr03	42874585	42876167	-	1583	NA	7-6602913	7	6602913	0.362903	2.49006e-09	NA	Trans	GeneExpression
Glyma.03G227500	Chr03	42936800	42941199	+	4400	NA	7-44185556	7	44185556	0.0887097	2.31992e-10	NA	Trans	GeneExpression
Glyma.03G228000	Chr03	43018874	43019410	-	537	NA	7-14996217	7	14996217	0.077621	1.57181e-10	NA	Trans	GeneExpression
Glyma.03G228100	Chr03	43023760	43027427	+	3668	NA	11-33390337	11	33390337	0.22379	2.57206e-09	NA	Trans	GeneExpression
Glyma.03G228300	Chr03	43038821	43041722	+	2902	NA	18-53740804	18	53740804	0.330645	6.38135e-10	NA	Trans	GeneExpression
Glyma.03G229000	Chr03	43103907	43113142	+	9236	NA	3-43866656	3	43866656	0.305443	1.94123e-09	NA	Trans	GeneExpression
Glyma.03G230800	Chr03	43231839	43232824	-	986	NA	20-34723513	20	34723513	0.271169	1.00755e-08	NA	Trans	GeneExpression
Glyma.03G231800	Chr03	43310454	43312955	+	2502	NA	13-33538990	13	33538990	0.154234	6.94459e-09	NA	Trans	GeneExpression
Glyma.03G232900	Chr03	43380370	43381314	+	945	NA	19-23613650	19	23613650	0.34375	1.16605e-16	NA	Trans	GeneExpression
Glyma.03G234000	Chr03	43465829	43471527	+	5699	NA	6-50531332	6	50531332	0.148185	1.2616e-10	NA	Trans	GeneExpression
Glyma.03G234200	Chr03	43477538	43480717	+	3180	NA	17-5670725	17	5670725	0.19254	1.85048e-12	NA	Trans	GeneExpression
Glyma.03G234400	Chr03	43492010	43493810	+	1801	NA	14-7071392	14	7071392	0.078629	1.92929e-09	NA	Trans	GeneExpression
Glyma.03G234800	Chr03	43512354	43514032	-	1679	NA	15-24244403	15	24244403	0.09375	1.88101e-12	NA	Trans	GeneExpression
Glyma.03G234900	Chr03	43519193	43524456	-	5264	NA	4-19749003	4	19749003	0.233871	4.78812e-09	NA	Trans	GeneExpression
Glyma.03G235600	Chr03	43573361	43577019	-	3659	NA	13-30518523	13	30518523	0.234879	6.07078e-17	NA	Trans	GeneExpression
Glyma.03G236300	Chr03	43613864	43620694	-	6831	NA	17-32075468	17	32075468	0.0554436	2.96501e-10	NA	Trans	GeneExpression
Glyma.03G236400	Chr03	43629998	43633376	+	3379	NA	20-33729447	20	33729447	0.416331	8.3957e-09	NA	Trans	GeneExpression
Glyma.03G236600	Chr03	43649833	43654131	-	4299	NA	3-2173494	3	2173494	0.243952	9.405e-11	NA	Trans	GeneExpression
Glyma.03G236900	Chr03	43682222	43689967	+	7746	NA	3-42927260	3	42927260	0.106855	7.94103e-10	NA	Trans	GeneExpression
Glyma.03G237200	Chr03	43707645	43722704	-	15060	NA	20-46297563	20	46297563	0.351814	9.32952e-18	NA	Trans	GeneExpression
Glyma.03G237900	Chr03	43760175	43762792	-	2618	NA	17-40908971	17	40908971	0.0796371	5.86916e-09	NA	Trans	GeneExpression
Glyma.03G239800	Chr03	43844693	43847229	-	2537	NA	3-45621249	3	45621249	0.11996	1.79754e-09	NA	Trans	GeneExpression
Glyma.03G240000	Chr03	43874279	43877093	+	2815	NA	20-37058259	20	37058259	0.0625	4.78804e-09	NA	Trans	GeneExpression
Glyma.03G242400	Chr03	44043853	44051476	-	7624	NA	3-44360142	3	44360142	0.0514113	8.40322e-26	NA	Trans	GeneExpression
Glyma.03G244700	Chr03	44216878	44219794	-	2917	NA	20-46843833	20	46843833	0.0947581	7.00949e-09	NA	Trans	GeneExpression
Glyma.03G245100	Chr03	44246906	44248269	-	1364	NA	16-36453298	16	36453298	0.315524	1.36005e-09	NA	Trans	GeneExpression
Glyma.03G245500	Chr03	44265701	44269438	-	3738	NA	14-47820079	14	47820079	0.298387	8.03513e-10	NA	Trans	GeneExpression
Glyma.03G246800	Chr03	44366628	44368101	-	1474	NA	2-10145098	2	10145098	0.0574597	1.12445e-08	NA	Trans	GeneExpression
Glyma.03G247500	Chr03	44429284	44430566	+	1283	NA	2-10076054	2	10076054	0.220766	2.32403e-09	NA	Trans	GeneExpression
Glyma.03G248000	Chr03	44455474	44460323	-	4850	NA	6-15035620	6	15035620	0.270161	4.00097e-09	NA	Trans	GeneExpression
Glyma.03G248200	Chr03	44470252	44477946	+	7695	NA	20-36976027	20	36976027	0.0866935	1.62049e-09	NA	Trans	GeneExpression
Glyma.03G250400	Chr03	44616824	44621636	-	4813	NA	20-36975784	20	36975784	0.0977823	3.11595e-66	NA	Trans	GeneExpression
Glyma.03G250700	Chr03	44637659	44643389	+	5731	NA	14-46302166	14	46302166	0.272177	1.02819e-09	NA	Trans	GeneExpression
Glyma.03G251400	Chr03	44718734	44719931	+	1198	NA	4-49308424	4	49308424	0.0997984	2.03943e-14	NA	Trans	GeneExpression
Glyma.03G252000	Chr03	44756482	44767598	-	11117	NA	20-36557891	20	36557891	0.117944	1.37593e-11	NA	Trans	GeneExpression
Glyma.03G252500	Chr03	44819920	44825163	+	5244	NA	18-55168712	18	55168712	0.0977823	2.75611e-11	NA	Trans	GeneExpression
Glyma.03G253000	Chr03	44856721	44878696	+	21976	NA	1-41798941	1	41798941	0.0816532	9.17249e-09	NA	Trans	GeneExpression
Glyma.03G253100	Chr03	44880486	44882438	+	1953	NA	1-41798941	1	41798941	0.0816532	9.17249e-09	NA	Trans	GeneExpression
Glyma.03G253200	Chr03	44887335	44889341	-	2007	NA	4-49625112	4	49625112	0.331653	1.55166e-31	NA	Trans	GeneExpression
Glyma.03G253900	Chr03	44924165	44925519	+	1355	NA	8-14785102	8	14785102	0.222782	1.20018e-10	NA	Trans	GeneExpression
Glyma.03G254100	Chr03	44935832	44939905	+	4074	NA	15-22844612	15	22844612	0.129032	1.14424e-08	NA	Trans	GeneExpression
Glyma.03G254600	Chr03	44984589	44988422	+	3834	NA	20-36970522	20	36970522	0.146169	1.03306e-08	NA	Trans	GeneExpression
Glyma.03G256900	Chr03	45168757	45173681	+	4925	NA	5-1433007	5	1433007	0.142137	1.13613e-09	NA	Trans	GeneExpression
Glyma.03G257800	Chr03	45222202	45225095	-	2894	NA	11-22087630	11	22087630	0.175403	1.96629e-09	NA	Trans	GeneExpression
Glyma.03G257900	Chr03	45233527	45235488	-	1962	NA	6-4780682	6	4780682	0.0534274	4.16296e-09	NA	Trans	GeneExpression
Glyma.03G258300	Chr03	45279918	45284681	+	4764	NA	4-46150925	4	46150925	0.393145	7.8759e-12	NA	Trans	GeneExpression
Glyma.03G259500	Chr03	45369926	45371523	+	1598	NA	3-6286177	3	6286177	0.295363	2.08414e-09	NA	Trans	GeneExpression
Glyma.03G260100	Chr03	45403370	45404426	-	1057	NA	20-38851784	20	38851784	0.181452	6.32007e-23	NA	Trans	GeneExpression
Glyma.03G260300	Chr03	45421037	45423205	+	2169	NA	13-26948937	13	26948937	0.377016	3.11431e-10	NA	Trans	GeneExpression
Glyma.03G260500	Chr03	45427402	45434290	-	6889	NA	20-46656331	20	46656331	0.103831	1.40511e-09	NA	Trans	GeneExpression
Glyma.03G261000	Chr03	45465440	45469548	+	4109	NA	7-41875802	7	41875802	0.375	1.27893e-09	NA	Trans	GeneExpression
Glyma.03G263100	Chr03	45639110	45639751	+	642	NA	7-6093837	7	6093837	0.113911	2.27636e-09	NA	Trans	GeneExpression
Glyma.03G263400	Chr03	45650929	45651724	+	796	NA	19-11412275	19	11412275	0.133065	6.79633e-10	NA	Trans	GeneExpression
Glyma.03G263500	Chr03	45653124	45655314	+	2191	NA	1-2832456	1	2832456	0.216734	6.03459e-10	NA	Trans	GeneExpression
Glyma.03G263600	Chr03	45659037	45661973	+	2937	NA	3-44970998	3	44970998	0.0564516	2.74209e-10	NA	Trans	GeneExpression
Glyma.03G263700	Chr03	45663325	45665565	+	2241	NA	14-47725608	14	47725608	0.33871	2.17375e-10	NA	Trans	GeneExpression
Glyma.03G264500	Chr03	45739954	45749234	-	9281	NA	8-17429125	8	17429125	0.428427	1.66229e-09	NA	Trans	GeneExpression
Glyma.04G000200	Chr04	21979	31114	+	9136	NA	20-25907922	20	25907922	0.0836694	1.47584e-13	NA	Trans	GeneExpression
Glyma.04G000700	Chr04	92995	98443	-	5449	NA	4-200731	4	200731	0.263105	7.96399e-14	NA	Trans	GeneExpression
Glyma.04G001600	Chr04	131966	138687	-	6722	NA	8-16809578	8	16809578	0.396169	6.88352e-17	NA	Trans	GeneExpression
Glyma.04G002100	Chr04	178782	184840	+	6059	NA	9428-04-01	4	9428	0.291331	1.37456e-14	NA	Trans	GeneExpression
Glyma.04G002400	Chr04	192406	199672	-	7267	NA	6-41004225	6	41004225	0.0655242	1.39795e-09	NA	Trans	GeneExpression
Glyma.04G003000	Chr04	232161	255838	-	23678	NA	6-12368239	6	12368239	0.440524	1.11554e-08	NA	Trans	GeneExpression
Glyma.04G003500	Chr04	289392	291419	+	2028	NA	20-46979440	20	46979440	0.0675403	6.63101e-10	NA	Trans	GeneExpression
Glyma.04G004000	Chr04	324705	335134	-	10430	NA	10-4400243	10	4400243	0.203629	3.32832e-09	NA	Trans	GeneExpression
Glyma.04G004500	Chr04	384957	387999	+	3043	NA	9-103466	9	103466	0.266129	1.24434e-09	NA	Trans	GeneExpression
Glyma.04G004800	Chr04	410985	416229	+	5245	NA	6-38298640	6	38298640	0.0836694	9.84853e-09	NA	Trans	GeneExpression
Glyma.04G005500	Chr04	448264	449295	-	1032	NA	18-55853235	18	55853235	0.15625	7.80771e-09	NA	Trans	GeneExpression
Glyma.04G007000	Chr04	535992	537696	+	1705	NA	4-347945	4	347945	0.0584677	2.75697e-13	NA	Trans	GeneExpression
Glyma.04G007100	Chr04	545441	546561	+	1121	NA	9-2982609	9	2982609	0.166331	4.57609e-11	NA	Trans	GeneExpression
Glyma.04G007700	Chr04	598114	601140	+	3027	NA	20-46656331	20	46656331	0.103831	7.21007e-11	NA	Trans	GeneExpression
Glyma.04G008100	Chr04	616645	619472	-	2828	NA	11-33880826	11	33880826	0.16129	1.92083e-09	NA	Trans	GeneExpression
Glyma.04G008300	Chr04	632922	635094	-	2173	NA	17-13803001	17	13803001	0.402218	3.80943e-10	NA	Trans	GeneExpression
Glyma.04G008600	Chr04	664371	670061	-	5691	NA	10-2927244	10	2927244	0.177419	8.67793e-11	NA	Trans	GeneExpression
Glyma.04G008700	Chr04	670949	675269	-	4321	NA	13-28631499	13	28631499	0.289314	1.70807e-17	NA	Trans	GeneExpression
Glyma.04G009400	Chr04	749065	750435	-	1371	NA	16-34291832	16	34291832	0.367943	2.14878e-10	NA	Trans	GeneExpression
Glyma.04G010200	Chr04	802887	805349	+	2463	NA	13-44406993	13	44406993	0.0554436	6.42423e-10	NA	Trans	GeneExpression
Glyma.04G010600	Chr04	837361	842109	-	4749	NA	15-12940418	15	12940418	0.078629	2.10185e-16	NA	Trans	GeneExpression
Glyma.04G011100	Chr04	861102	862937	+	1836	NA	17-39520282	17	39520282	0.0695565	3.02908e-10	NA	Trans	GeneExpression
Glyma.04G011900	Chr04	894728	899258	+	4531	NA	9-3857924	9	3857924	0.190524	6.5836e-09	NA	Trans	GeneExpression
Glyma.04G012600	Chr04	941561	942594	+	1034	NA	12-4027638	12	4027638	0.0504032	2.6322e-12	NA	Trans	GeneExpression
Glyma.04G012800	Chr04	968301	974202	+	5902	NA	9-41031211	9	41031211	0.120968	4.84538e-09	NA	Trans	GeneExpression
Glyma.04G012900	Chr04	978115	981902	+	3788	NA	13-29637940	13	29637940	0.247984	4.30556e-18	NA	Trans	GeneExpression
Glyma.04G013000	Chr04	985134	990262	+	5129	NA	17-9425712	17	9425712	0.135081	1.36453e-10	NA	Trans	GeneExpression
Glyma.04G013200	Chr04	1001726	1009022	-	7297	NA	20-46656331	20	46656331	0.103831	8.85673e-10	NA	Trans	GeneExpression
Glyma.04G013700	Chr04	1035905	1038868	+	2964	NA	7-7005037	7	7005037	0.475807	1.46733e-09	NA	Trans	GeneExpression
Glyma.04G014400	Chr04	1109419	1113197	+	3779	NA	18-7821183	18	7821183	0.467742	5.28848e-09	NA	Trans	GeneExpression
Glyma.04G014500	Chr04	1114037	1116405	-	2369	NA	7-42635144	7	42635144	0.0856855	2.61538e-09	NA	Trans	GeneExpression
Glyma.04G014800	Chr04	1127734	1129437	-	1704	NA	4-7307806	4	7307806	0.155242	1.73719e-12	NA	Trans	GeneExpression
Glyma.04G014900	Chr04	1134897	1137831	+	2935	NA	6-49169085	6	49169085	0.0544355	9.19602e-09	NA	Trans	GeneExpression
Glyma.04G015100	Chr04	1156063	1158698	-	2636	NA	10-17222985	10	17222985	0.344758	6.13855e-10	NA	Trans	GeneExpression
Glyma.04G015300	Chr04	1167767	1172346	-	4580	NA	4-1038214	4	1038214	0.452621	4.38278e-10	NA	Trans	GeneExpression
Glyma.04G016500	Chr04	1244329	1249253	-	4925	NA	14-45914355	14	45914355	0.321573	3.09413e-10	NA	Trans	GeneExpression
Glyma.04G016800	Chr04	1270002	1273779	-	3778	NA	8-16815895	8	16815895	0.381048	5.1415e-09	NA	Trans	GeneExpression
Glyma.04G016900	Chr04	1276681	1281412	+	4732	NA	15-50600203	15	50600203	0.431452	8.33647e-10	NA	Trans	GeneExpression
Glyma.04G017300	Chr04	1330467	1347805	+	17339	NA	14-46983552	14	46983552	0.301411	2.06759e-09	NA	Trans	GeneExpression
Glyma.04G018400	Chr04	1436020	1443342	-	7323	NA	19-45099773	19	45099773	0.0685484	4.21755e-09	NA	Trans	GeneExpression
Glyma.04G018500	Chr04	1447509	1453130	-	5622	NA	10-2576195	10	2576195	0.206653	8.63475e-09	NA	Trans	GeneExpression
Glyma.04G019800	Chr04	1556368	1556535	+	168	NA	15-2010445	15	2010445	0.0756048	7.02988e-09	NA	Trans	GeneExpression
Glyma.04G020400	Chr04	1603209	1610515	-	7307	NA	18-9241157	18	9241157	0.4375	3.47845e-11	NA	Trans	GeneExpression
Glyma.04G020800	Chr04	1636862	1641614	+	4753	NA	10-48931905	10	48931905	0.331653	4.04102e-17	NA	Trans	GeneExpression
Glyma.04G021700	Chr04	1709653	1712624	+	2972	NA	7-10560304	7	10560304	0.394153	6.67458e-09	NA	Trans	GeneExpression
Glyma.04G023000	Chr04	1815099	1816361	-	1263	NA	11-5002161	11	5002161	0.0584677	2.22945e-10	NA	Trans	GeneExpression
Glyma.04G023400	Chr04	1840530	1843639	-	3110	NA	1-50353937	1	50353937	0.362903	4.22432e-09	NA	Trans	GeneExpression
Glyma.04G024200	Chr04	1939147	1939784	+	638	NA	6-11864070	6	11864070	0.496976	9.8747e-12	NA	Trans	GeneExpression
Glyma.04G024400	Chr04	1947786	1949039	+	1254	NA	20-41729125	20	41729125	0.309476	1.58767e-09	NA	Trans	GeneExpression
Glyma.04G026200	Chr04	2116293	2120154	-	3862	NA	11-30353672	11	30353672	0.340726	1.53419e-11	NA	Trans	GeneExpression
Glyma.04G027000	Chr04	2193861	2195469	-	1609	NA	8-4861855	8	4861855	0.186492	7.95009e-11	NA	Trans	GeneExpression
Glyma.04G027700	Chr04	2259167	2266416	+	7250	NA	13-30977581	13	30977581	0.184476	8.85982e-09	NA	Trans	GeneExpression
Glyma.04G028300	Chr04	2309159	2312474	+	3316	NA	14-46687281	14	46687281	0.339718	4.87854e-10	NA	Trans	GeneExpression
Glyma.04G028400	Chr04	2314721	2315821	-	1101	NA	8-16815895	8	16815895	0.381048	2.51746e-12	NA	Trans	GeneExpression
Glyma.04G028600	Chr04	2318784	2324254	-	5471	NA	4-2481865	4	2481865	0.247984	5.16919e-10	NA	Trans	GeneExpression
Glyma.04G029100	Chr04	2362049	2366559	+	4511	NA	9-38358665	9	38358665	0.106855	6.62198e-22	NA	Trans	GeneExpression
Glyma.04G029600	Chr04	2394068	2395324	-	1257	NA	4-2643235	4	2643235	0.169355	1.11152e-14	NA	Trans	GeneExpression
Glyma.04G030100	Chr04	2440343	2442716	+	2374	NA	6-5893323	6	5893323	0.443548	3.20262e-18	NA	Trans	GeneExpression
Glyma.04G031200	Chr04	2510328	2512165	+	1838	NA	4-2356184	4	2356184	0.22379	3.11882e-11	NA	Trans	GeneExpression
Glyma.04G031300	Chr04	2515803	2517744	+	1942	NA	10-2400625	10	2400625	0.09375	7.19177e-09	NA	Trans	GeneExpression
Glyma.04G032200	Chr04	2578620	2583132	-	4513	NA	14-1890727	14	1890727	0.0524194	6.32711e-11	NA	Trans	GeneExpression
Glyma.04G033500	Chr04	2663563	2671854	+	8292	NA	15-44185435	15	44185435	0.328629	4.0732e-09	NA	Trans	GeneExpression
Glyma.04G033700	Chr04	2680425	2687255	+	6831	NA	6-50615285	6	50615285	0.452621	5.99566e-09	NA	Trans	GeneExpression
Glyma.04G034700	Chr04	2770694	2784094	+	13401	NA	4-2886134	4	2886134	0.362903	5.12044e-10	NA	Trans	GeneExpression
Glyma.04G035400	Chr04	2817293	2819078	-	1786	NA	1-43961017	1	43961017	0.118952	4.36973e-13	NA	Trans	GeneExpression
Glyma.04G037000	Chr04	2935896	2943750	-	7855	NA	2-44242083	2	44242083	0.215726	2.04835e-14	NA	Trans	GeneExpression
Glyma.04G037100	Chr04	2948712	2955021	-	6310	NA	8-9395717	8	9395717	0.114919	2.33241e-09	NA	Trans	GeneExpression
Glyma.04G038200	Chr04	3036961	3046114	+	9154	NA	7-5154005	7	5154005	0.0766129	9.68413e-12	NA	Trans	GeneExpression
Glyma.04G038400	Chr04	3054381	3058142	+	3762	NA	4-8235901	4	8235901	0.149194	1.52961e-10	NA	Trans	GeneExpression
Glyma.04G038800	Chr04	3078609	3081814	-	3206	NA	13-27579107	13	27579107	0.40625	1.15516e-09	NA	Trans	GeneExpression
Glyma.04G039600	Chr04	3150370	3153876	-	3507	NA	16-6345322	16	6345322	0.290323	2.02597e-09	NA	Trans	GeneExpression
Glyma.04G039900	Chr04	3206527	3208098	-	1572	NA	8-43572198	8	43572198	0.0594758	5.53794e-09	NA	Trans	GeneExpression
Glyma.04G040600	Chr04	3239924	3244675	+	4752	NA	7-4243382	7	4243382	0.27621	3.25663e-09	NA	Trans	GeneExpression
Glyma.04G042000	Chr04	3363014	3365763	+	2750	NA	6-51075043	6	51075043	0.410282	4.9315e-10	NA	Trans	GeneExpression
Glyma.04G042700	Chr04	3445224	3449549	-	4326	NA	15-43134000	15	43134000	0.109879	4.32312e-10	NA	Trans	GeneExpression
Glyma.04G042900	Chr04	3452611	3454681	-	2071	NA	13-33017690	13	33017690	0.272177	8.4346e-09	NA	Trans	GeneExpression
Glyma.04G043000	Chr04	3455545	3459093	-	3549	NA	3-177667	3	177667	0.204637	3.45426e-12	NA	Trans	GeneExpression
Glyma.04G044400	Chr04	3549376	3552367	-	2992	NA	10-2546561	10	2546561	0.227823	1.07002e-08	NA	Trans	GeneExpression
Glyma.04G044500	Chr04	3552357	3555903	+	3547	NA	7-8155007	7	8155007	0.49496	5.1213e-11	NA	Trans	GeneExpression
Glyma.04G044700	Chr04	3569795	3577942	-	8148	NA	6-45738346	6	45738346	0.0645161	1.40671e-09	NA	Trans	GeneExpression
Glyma.04G045000	Chr04	3595024	3599693	+	4670	NA	17-23585846	17	23585846	0.296371	1.26887e-09	NA	Trans	GeneExpression
Glyma.04G047200	Chr04	3791255	3795309	+	4055	NA	3-31574922	3	31574922	0.252016	5.34196e-09	NA	Trans	GeneExpression
Glyma.04G047600	Chr04	3838607	3838774	+	168	NA	4-3697795	4	3697795	0.233871	1.33197e-18	NA	Trans	GeneExpression
Glyma.04G048100	Chr04	3882298	3887192	-	4895	NA	17-7967102	17	7967102	0.341734	2.98157e-09	NA	Trans	GeneExpression
Glyma.04G049200	Chr04	3978575	3986480	-	7906	NA	20-36976027	20	36976027	0.0866935	7.03894e-10	NA	Trans	GeneExpression
Glyma.04G049500	Chr04	4009958	4015497	-	5540	NA	20-46000858	20	46000858	0.145161	3.42016e-09	NA	Trans	GeneExpression
Glyma.04G049600	Chr04	4022190	4022965	+	776	NA	11-12486196	11	12486196	0.0635081	2.05376e-11	NA	Trans	GeneExpression
Glyma.04G049700	Chr04	4028381	4032168	-	3788	NA	10-17222985	10	17222985	0.344758	5.54431e-09	NA	Trans	GeneExpression
Glyma.04G050100	Chr04	4070205	4070776	-	572	NA	4-3810429	4	3810429	0.233871	5.00557e-09	NA	Trans	GeneExpression
Glyma.04G050800	Chr04	4128984	4133372	-	4389	NA	4-3956970	4	3956970	0.395161	5.1555e-11	NA	Trans	GeneExpression
Glyma.04G051300	Chr04	4162013	4163673	-	1661	NA	18-55149089	18	55149089	0.104839	3.03998e-11	NA	Trans	GeneExpression
Glyma.04G051400	Chr04	4168841	4169764	-	924	NA	1-41849514	1	41849514	0.0544355	4.28057e-09	NA	Trans	GeneExpression
Glyma.04G051600	Chr04	4179782	4181288	+	1507	NA	4-3858914	4	3858914	0.257057	1.43249e-10	NA	Trans	GeneExpression
Glyma.04G052000	Chr04	4216619	4218904	+	2286	NA	16-32578911	16	32578911	0.0766129	1.77363e-09	NA	Trans	GeneExpression
Glyma.04G052200	Chr04	4237046	4239567	-	2522	NA	13-27666187	13	27666187	0.435484	1.66866e-12	NA	Trans	GeneExpression
Glyma.04G055100	Chr04	4444644	4446283	+	1640	NA	7-5719421	7	5719421	0.150202	1.14094e-08	NA	Trans	GeneExpression
Glyma.04G056000	Chr04	4525739	4527743	-	2005	NA	5-38504414	5	38504414	0.450605	1.19774e-10	NA	Trans	GeneExpression
Glyma.04G057000	Chr04	4621229	4622267	-	1039	NA	4-49699815	4	49699815	0.0574597	6.15654e-31	NA	Trans	GeneExpression
Glyma.04G057300	Chr04	4640737	4644040	+	3304	NA	2-6946695	2	6946695	0.31754	7.15824e-09	NA	Trans	GeneExpression
Glyma.04G057800	Chr04	4733371	4738757	+	5387	NA	8-40010386	8	40010386	0.0846774	1.141e-08	NA	Trans	GeneExpression
Glyma.04G058000	Chr04	4750080	4750268	-	189	NA	9-45445133	9	45445133	0.443548	3.21716e-09	NA	Trans	GeneExpression
Glyma.04G058200	Chr04	4770261	4772697	-	2437	NA	17-40907845	17	40907845	0.078629	2.46506e-12	NA	Trans	GeneExpression
Glyma.04G058400	Chr04	4795139	4801117	+	5979	NA	10-17355785	10	17355785	0.129032	1.70767e-09	NA	Trans	GeneExpression
Glyma.04G058900	Chr04	4830134	4831900	+	1767	NA	20-36975784	20	36975784	0.0977823	3.27909e-14	NA	Trans	GeneExpression
Glyma.04G059000	Chr04	4841142	4845969	-	4828	NA	3-26736490	3	26736490	0.396169	1.25989e-10	NA	Trans	GeneExpression
Glyma.04G059300	Chr04	4859178	4861061	+	1884	NA	11-6101132	11	6101132	0.142137	2.19042e-09	NA	Trans	GeneExpression
Glyma.04G060600	Chr04	4946984	4948216	-	1233	NA	7-5954032	7	5954032	0.177419	1.856e-10	NA	Trans	GeneExpression
Glyma.04G060700	Chr04	4950007	4954336	-	4330	NA	4-2886134	4	2886134	0.362903	7.44234e-09	NA	Trans	GeneExpression
Glyma.04G061100	Chr04	4981669	4984184	-	2516	NA	16-8965233	16	8965233	0.337702	6.37737e-11	NA	Trans	GeneExpression
Glyma.04G061200	Chr04	4986154	4989195	-	3042	NA	20-46840423	20	46840423	0.0957661	1.54408e-12	NA	Trans	GeneExpression
Glyma.04G061500	Chr04	5015260	5017719	-	2460	NA	3-2789018	3	2789018	0.404234	1.04482e-09	NA	Trans	GeneExpression
Glyma.04G061700	Chr04	5064454	5072520	-	8067	NA	20-46854264	20	46854264	0.0887097	3.59961e-11	NA	Trans	GeneExpression
Glyma.04G062500	Chr04	5158262	5163060	-	4799	NA	10-6867957	10	6867957	0.1875	7.06479e-10	NA	Trans	GeneExpression
Glyma.04G062800	Chr04	5197546	5198563	-	1018	NA	1-1457327	1	1457327	0.185484	5.88619e-12	NA	Trans	GeneExpression
Glyma.04G062900	Chr04	5229348	5230680	-	1333	NA	15-17601161	15	17601161	0.217742	4.77951e-13	NA	Trans	GeneExpression
Glyma.04G063500	Chr04	5271701	5276416	+	4716	NA	13-29753620	13	29753620	0.132056	5.44132e-13	NA	Trans	GeneExpression
Glyma.04G063600	Chr04	5278800	5283336	+	4537	NA	13-19408977	13	19408977	0.0957661	6.10623e-10	NA	Trans	GeneExpression
Glyma.04G064600	Chr04	5375638	5377740	+	2103	NA	5-291375	5	291375	0.408266	2.77866e-11	NA	Trans	GeneExpression
Glyma.04G065500	Chr04	5441369	5449675	-	8307	NA	1-49872927	1	49872927	0.0564516	2.94487e-16	NA	Trans	GeneExpression
Glyma.04G066000	Chr04	5507499	5508787	-	1289	NA	15-49034657	15	49034657	0.386089	5.66537e-11	NA	Trans	GeneExpression
Glyma.04G066300	Chr04	5525939	5528040	+	2102	NA	8-8167242	8	8167242	0.0836694	3.81393e-11	NA	Trans	GeneExpression
Glyma.04G066500	Chr04	5539993	5542964	+	2972	NA	16-32381812	16	32381812	0.480847	7.25544e-10	NA	Trans	GeneExpression
Glyma.04G067200	Chr04	5617381	5619064	+	1684	NA	7-41818803	7	41818803	0.373992	9.88458e-09	NA	Trans	GeneExpression
Glyma.04G067400	Chr04	5634756	5637582	+	2827	NA	5-446713	5	446713	0.136089	1.52719e-09	NA	Trans	GeneExpression
Glyma.04G067800	Chr04	5679960	5684673	+	4714	NA	13-14744243	13	14744243	0.15625	1.13948e-08	NA	Trans	GeneExpression
Glyma.04G068300	Chr04	5707185	5708572	+	1388	NA	15-4656515	15	4656515	0.103831	7.33375e-09	NA	Trans	GeneExpression
Glyma.04G068500	Chr04	5723820	5729361	-	5542	NA	10-3321573	10	3321573	0.0917339	1.27105e-10	NA	Trans	GeneExpression
Glyma.04G068900	Chr04	5758162	5760657	+	2496	NA	18-7073436	18	7073436	0.0927419	1.97902e-10	NA	Trans	GeneExpression
Glyma.04G069200	Chr04	5773063	5776504	-	3442	NA	17-13660304	17	13660304	0.077621	2.70868e-10	NA	Trans	GeneExpression
Glyma.04G069300	Chr04	5777539	5780205	-	2667	NA	14-46271417	14	46271417	0.0524194	6.10479e-11	NA	Trans	GeneExpression
Glyma.04G069700	Chr04	5816652	5817757	+	1106	NA	6-1619079	6	1619079	0.364919	6.65895e-09	NA	Trans	GeneExpression
Glyma.04G073100	Chr04	6091434	6094933	+	3500	NA	18-55020724	18	55020724	0.266129	3.5365e-24	NA	Trans	GeneExpression
Glyma.04G074000	Chr04	6159552	6163938	-	4387	NA	4-8266335	4	8266335	0.0987903	4.60459e-09	NA	Trans	GeneExpression
Glyma.04G074300	Chr04	6181177	6193198	-	12022	NA	13-28506362	13	28506362	0.310484	1.53936e-11	NA	Trans	GeneExpression
Glyma.04G074400	Chr04	6196085	6200581	-	4497	NA	17-22909485	17	22909485	0.313508	1.54214e-09	NA	Trans	GeneExpression
Glyma.04G075200	Chr04	6294567	6302532	-	7966	NA	15-26820026	15	26820026	0.240927	5.83813e-10	NA	Trans	GeneExpression
Glyma.04G078600	Chr04	6592149	6595131	-	2983	NA	13-23709074	13	23709074	0.46371	2.00906e-09	NA	Trans	GeneExpression
Glyma.04G078900	Chr04	6616929	6620379	-	3451	NA	8-9395717	8	9395717	0.114919	3.3896e-12	NA	Trans	GeneExpression
Glyma.04G079100	Chr04	6624141	6625933	+	1793	NA	8-8368802	8	8368802	0.254032	2.91491e-09	NA	Trans	GeneExpression
Glyma.04G079700	Chr04	6688185	6692740	+	4556	NA	6-48059579	6	48059579	0.0675403	1.9358e-09	NA	Trans	GeneExpression
Glyma.04G080000	Chr04	6724579	6733710	+	9132	NA	17-1050817	17	1050817	0.178427	1.60364e-09	NA	Trans	GeneExpression
Glyma.04G080100	Chr04	6735122	6739701	+	4580	NA	19-46796040	19	46796040	0.133065	4.1952e-12	NA	Trans	GeneExpression
Glyma.04G080200	Chr04	6742030	6748050	+	6021	NA	16-31335879	16	31335879	0.0604839	2.13026e-09	NA	Trans	GeneExpression
Glyma.04G080700	Chr04	6781998	6786902	-	4905	NA	2-47620238	2	47620238	0.0645161	6.50212e-09	NA	Trans	GeneExpression
Glyma.04G080800	Chr04	6790071	6794254	-	4184	NA	4-49175643	4	49175643	0.0917339	1.516e-09	NA	Trans	GeneExpression
Glyma.04G082200	Chr04	6938911	6940738	+	1828	NA	20-1310857	20	1310857	0.225806	2.03054e-10	NA	Trans	GeneExpression
Glyma.04G082700	Chr04	6972207	6975822	-	3616	NA	7-5090287	7	5090287	0.0987903	8.99175e-10	NA	Trans	GeneExpression
Glyma.04G083000	Chr04	7002219	7006087	+	3869	NA	1-2619419	1	2619419	0.329637	5.1124e-10	NA	Trans	GeneExpression
Glyma.04G083200	Chr04	7019276	7020984	+	1709	NA	3-32063287	3	32063287	0.371976	9.49604e-11	NA	Trans	GeneExpression
Glyma.04G086200	Chr04	7320605	7335710	-	15106	NA	16-29612015	16	29612015	0.149194	4.33898e-11	NA	Trans	GeneExpression
Glyma.04G086800	Chr04	7396904	7403264	-	6361	NA	4-7523239	4	7523239	0.13004	3.5706e-11	NA	Trans	GeneExpression
Glyma.04G088400	Chr04	7599288	7603996	+	4709	NA	20-34953314	20	34953314	0.447581	8.99572e-09	NA	Trans	GeneExpression
Glyma.04G089300	Chr04	7775000	7778427	+	3428	NA	4-24118941	4	24118941	0.123992	1.17917e-12	NA	Trans	GeneExpression
Glyma.04G089400	Chr04	7782660	7809186	-	26527	NA	13-28500361	13	28500361	0.164315	3.51051e-13	NA	Trans	GeneExpression
Glyma.04G089900	Chr04	7892815	7897607	-	4793	NA	4-44478374	4	44478374	0.0685484	7.51176e-11	NA	Trans	GeneExpression
Glyma.04G092900	Chr04	8221060	8224789	+	3730	NA	8-16815895	8	16815895	0.381048	8.9678e-09	NA	Trans	GeneExpression
Glyma.04G093400	Chr04	8287517	8292000	-	4484	NA	6-15036281	6	15036281	0.101815	3.81367e-24	NA	Trans	GeneExpression
Glyma.04G094600	Chr04	8438467	8442766	+	4300	NA	13-30350006	13	30350006	0.150202	1.0656e-09	NA	Trans	GeneExpression
Glyma.04G094800	Chr04	8460153	8462829	+	2677	NA	3-32063242	3	32063242	0.370968	9.91482e-10	NA	Trans	GeneExpression
Glyma.04G095300	Chr04	8481406	8491301	-	9896	NA	12-35484757	12	35484757	0.389113	2.33346e-09	NA	Trans	GeneExpression
Glyma.04G095500	Chr04	8498631	8509433	-	10803	NA	14-46766021	14	46766021	0.18246	3.70995e-10	NA	Trans	GeneExpression
Glyma.04G096600	Chr04	8693806	8724007	-	30202	NA	20-46297563	20	46297563	0.351814	9.2302e-18	NA	Trans	GeneExpression
Glyma.04G098100	Chr04	8887523	8888545	-	1023	NA	7-4608417	7	4608417	0.31754	8.89693e-10	NA	Trans	GeneExpression
Glyma.04G099300	Chr04	9061629	9066731	+	5103	NA	9-42827048	9	42827048	0.0534274	4.84833e-09	NA	Trans	GeneExpression
Glyma.04G100100	Chr04	9177207	9180239	-	3033	NA	20-35565668	20	35565668	0.446573	6.18552e-10	NA	Trans	GeneExpression
Glyma.04G100400	Chr04	9219564	9221412	-	1849	NA	2-11168620	2	11168620	0.225806	3.86941e-10	NA	Trans	GeneExpression
Glyma.04G102400	Chr04	9435139	9436538	-	1400	NA	10-3934554	10	3934554	0.486895	1.0522e-10	NA	Trans	GeneExpression
Glyma.04G103100	Chr04	9554862	9558678	+	3817	NA	8-16815895	8	16815895	0.381048	8.45421e-13	NA	Trans	GeneExpression
Glyma.04G104100	Chr04	9797970	9800916	+	2947	NA	19-43036044	19	43036044	0.110887	1.01666e-08	NA	Trans	GeneExpression
Glyma.04G104900	Chr04	10055393	10070863	+	15471	NA	14-46971998	14	46971998	0.300403	1.36997e-09	NA	Trans	GeneExpression
Glyma.04G107300	Chr04	11253648	11256731	+	3084	NA	4-12180673	4	12180673	0.352823	8.80496e-11	NA	Trans	GeneExpression
Glyma.04G107500	Chr04	11317835	11319777	+	1943	NA	4-1665228	4	1665228	0.0756048	4.94047e-11	NA	Trans	GeneExpression
Glyma.04G107600	Chr04	11324214	11328781	+	4568	NA	5-32022277	5	32022277	0.285282	2.08686e-10	NA	Trans	GeneExpression
Glyma.04G108100	Chr04	11501446	11514108	+	12663	NA	3-32750205	3	32750205	0.0715726	5.6424e-09	NA	Trans	GeneExpression
Glyma.04G108500	Chr04	11551408	11552157	-	750	NA	16-6335049	16	6335049	0.0766129	3.43799e-09	NA	Trans	GeneExpression
Glyma.04G108700	Chr04	11574737	11575289	+	553	NA	20-45840025	20	45840025	0.0655242	8.55933e-11	NA	Trans	GeneExpression
Glyma.04G109400	Chr04	11793063	11799189	-	6127	NA	3-23880699	3	23880699	0.0614919	2.66421e-16	NA	Trans	GeneExpression
Glyma.04G109900	Chr04	11906692	11912922	-	6231	NA	2-40845924	2	40845924	0.257057	9.57652e-10	NA	Trans	GeneExpression
Glyma.04G111200	Chr04	12284839	12291882	+	7044	NA	4-12433060	4	12433060	0.375	5.6589e-10	NA	Trans	GeneExpression
Glyma.04G111500	Chr04	12380778	12383075	+	2298	NA	4-13946177	4	13946177	0.310484	1.12104e-09	NA	Trans	GeneExpression
Glyma.04G112300	Chr04	12570191	12576687	+	6497	NA	4-12407775	4	12407775	0.459677	2.07741e-22	NA	Trans	GeneExpression
Glyma.04G112400	Chr04	12580562	12582048	+	1487	NA	15-3545424	15	3545424	0.0756048	2.45079e-09	NA	Trans	GeneExpression
Glyma.04G113500	Chr04	12897541	12899717	+	2177	NA	4-12794542	4	12794542	0.116935	1.14171e-09	NA	Trans	GeneExpression
Glyma.04G113700	Chr04	12908934	12913483	-	4550	NA	4-12701884	4	12701884	0.382057	1.07619e-31	NA	Trans	GeneExpression
Glyma.04G113800	Chr04	12930625	12934119	+	3495	NA	16-35943590	16	35943590	0.0766129	4.15879e-09	NA	Trans	GeneExpression
Glyma.04G114800	Chr04	13063675	13092388	+	28714	NA	4-12265838	4	12265838	0.390121	1.44191e-10	NA	Trans	GeneExpression
Glyma.04G115800	Chr04	13311477	13312885	-	1409	NA	4-14030266	4	14030266	0.378024	1.4784e-19	NA	Trans	GeneExpression
Glyma.04G116500	Chr04	13488183	13494378	-	6196	NA	4-13386760	4	13386760	0.328629	1.01785e-08	NA	Trans	GeneExpression
Glyma.04G116900	Chr04	13696275	13700803	+	4529	NA	4-24061581	4	24061581	0.300403	1.05565e-11	NA	Trans	GeneExpression
Glyma.04G120000	Chr04	14748246	14751395	-	3150	NA	13-39059736	13	39059736	0.0645161	5.11137e-09	NA	Trans	GeneExpression
Glyma.04G120600	Chr04	14880887	14885446	-	4560	NA	17-3952149	17	3952149	0.240927	4.12145e-10	NA	Trans	GeneExpression
Glyma.04G121600	Chr04	15264063	15265501	+	1439	NA	4-15424871	4	15424871	0.0705645	1.14492e-19	NA	Trans	GeneExpression
Glyma.04G122100	Chr04	15579676	15585337	+	5662	NA	4-23656564	4	23656564	0.288307	1.59407e-09	NA	Trans	GeneExpression
Glyma.04G123400	Chr04	15945108	15945419	+	312	NA	4-16073590	4	16073590	0.0856855	9.64089e-17	NA	Trans	GeneExpression
Glyma.04G123600	Chr04	15991005	16002616	+	11612	NA	4-15558604	4	15558604	0.115927	4.48951e-12	NA	Trans	GeneExpression
Glyma.04G123800	Chr04	16009828	16014505	+	4678	NA	18-9491294	18	9491294	0.0705645	8.99233e-16	NA	Trans	GeneExpression
Glyma.04G124200	Chr04	16080175	16086202	-	6028	NA	4-15822516	4	15822516	0.270161	1.34719e-15	NA	Trans	GeneExpression
Glyma.04G125600	Chr04	16622379	16634652	-	12274	NA	8-45686142	8	45686142	0.117944	2.20022e-17	NA	Trans	GeneExpression
Glyma.04G125700	Chr04	16709512	16714749	+	5238	NA	4-19702934	4	19702934	0.148185	2.85874e-09	NA	Trans	GeneExpression
Glyma.04G126100	Chr04	16937746	16942191	+	4446	NA	2-9640144	2	9640144	0.110887	5.60926e-09	NA	Trans	GeneExpression
Glyma.04G126500	Chr04	17010198	17015041	+	4844	NA	4-16516218	4	16516218	0.0534274	1.57594e-15	NA	Trans	GeneExpression
Glyma.04G126700	Chr04	17057705	17060281	+	2577	NA	4-36805305	4	36805305	0.0735887	9.92425e-12	NA	Trans	GeneExpression
Glyma.04G127100	Chr04	17126079	17130669	-	4591	NA	4-49659703	4	49659703	0.0957661	4.4161e-10	NA	Trans	GeneExpression
Glyma.04G128500	Chr04	17809136	17810282	+	1147	NA	17-5670725	17	5670725	0.19254	9.50044e-09	NA	Trans	GeneExpression
Glyma.04G128800	Chr04	17927529	17936517	-	8989	NA	4-29932917	4	29932917	0.158266	4.68701e-11	NA	Trans	GeneExpression
Glyma.04G129000	Chr04	17964578	17969250	-	4673	NA	4-16522981	4	16522981	0.0504032	3.43599e-14	NA	Trans	GeneExpression
Glyma.04G133800	Chr04	19112403	19151434	-	39032	NA	14-46161078	14	46161078	0.0816532	9.03456e-19	NA	Trans	GeneExpression
Glyma.04G134800	Chr04	19462810	19467556	+	4747	NA	20-46297563	20	46297563	0.351814	1.08325e-10	NA	Trans	GeneExpression
Glyma.04G135000	Chr04	19650875	19668139	-	17265	NA	3-32765554	3	32765554	0.0887097	8.67878e-14	NA	Trans	GeneExpression
Glyma.04G135300	Chr04	19936147	19943615	-	7469	NA	11-9334666	11	9334666	0.115927	1.71603e-10	NA	Trans	GeneExpression
Glyma.04G135400	Chr04	19962935	19966532	-	3598	NA	5-26500537	5	26500537	0.0967742	3.00447e-09	NA	Trans	GeneExpression
Glyma.04G135700	Chr04	20177457	20178434	-	978	NA	4-20075865	4	20075865	0.349798	2.82501e-11	NA	Trans	GeneExpression
Glyma.04G135900	Chr04	20222515	20224963	-	2449	NA	12-39185731	12	39185731	0.127016	3.66228e-18	NA	Trans	GeneExpression
Glyma.04G136400	Chr04	20350869	20352858	+	1990	NA	9-4792275	9	4792275	0.0524194	2.67601e-09	NA	Trans	GeneExpression
Glyma.04G136600	Chr04	20393163	20394027	+	865	NA	4-49625112	4	49625112	0.331653	1.30136e-11	NA	Trans	GeneExpression
Glyma.04G137200	Chr04	20927240	20927923	-	684	NA	4-50967499	4	50967499	0.077621	1.70502e-09	NA	Trans	GeneExpression
Glyma.04G137600	Chr04	21112845	21115191	+	2347	NA	9-39390699	9	39390699	0.0524194	5.20383e-09	NA	Trans	GeneExpression
Glyma.04G138500	Chr04	21541458	21545415	+	3958	NA	11-6032414	11	6032414	0.140121	3.02727e-09	NA	Trans	GeneExpression
Glyma.04G141000	Chr04	23665626	23682229	-	16604	NA	6-47587500	6	47587500	0.225806	3.12577e-09	NA	Trans	GeneExpression
Glyma.04G141100	Chr04	23690904	23694657	+	3754	NA	9-570658	9	570658	0.0675403	6.14613e-12	NA	Trans	GeneExpression
Glyma.04G141300	Chr04	23725216	23725865	+	650	NA	4-25578847	4	25578847	0.415323	7.48099e-14	NA	Trans	GeneExpression
Glyma.04G141900	Chr04	24230301	24240069	+	9769	NA	4-22678724	4	22678724	0.147177	2.06514e-10	NA	Trans	GeneExpression
Glyma.04G142000	Chr04	24241273	24243457	+	2185	NA	4-26325624	4	26325624	0.19254	2.63232e-47	NA	Trans	GeneExpression
Glyma.04G143400	Chr04	26129066	26129496	-	431	NA	16-5413605	16	5413605	0.207661	3.06127e-09	NA	Trans	GeneExpression
Glyma.04G144600	Chr04	26365321	26376843	-	11523	NA	17-40552463	17	40552463	0.174395	9.7388e-09	NA	Trans	GeneExpression
Glyma.04G144900	Chr04	26498605	26505403	-	6799	NA	4-19302980	4	19302980	0.216734	8.06626e-15	NA	Trans	GeneExpression
Glyma.04G145700	Chr04	26899716	26900693	-	978	NA	4-25145200	4	25145200	0.158266	1.60678e-10	NA	Trans	GeneExpression
Glyma.04G146800	Chr04	28603342	28611981	+	8640	NA	10-41035929	10	41035929	0.293347	7.18877e-10	NA	Trans	GeneExpression
Glyma.04G147100	Chr04	29345689	29348233	+	2545	NA	15-11322734	15	11322734	0.389113	7.11441e-10	NA	Trans	GeneExpression
Glyma.04G147500	Chr04	29675584	29678457	+	2874	NA	11-4851330	11	4851330	0.0806452	3.16748e-10	NA	Trans	GeneExpression
Glyma.04G147700	Chr04	30179767	30183807	+	4041	NA	10-37471192	10	37471192	0.0987903	1.08862e-09	NA	Trans	GeneExpression
Glyma.04G147800	Chr04	30203279	30206812	-	3534	NA	5-38504414	5	38504414	0.450605	1.06942e-12	NA	Trans	GeneExpression
Glyma.04G148100	Chr04	30262528	30271665	-	9138	NA	9-40133447	9	40133447	0.0594758	4.23908e-10	NA	Trans	GeneExpression
Glyma.04G148200	Chr04	30302700	30304487	-	1788	NA	4-27787581	4	27787581	0.0625	2.09514e-09	NA	Trans	GeneExpression
Glyma.04G148300	Chr04	30359927	30366765	+	6839	NA	4-15643812	4	15643812	0.246976	7.13809e-11	NA	Trans	GeneExpression
Glyma.04G148400	Chr04	30732471	30735438	-	2968	NA	4-33548066	4	33548066	0.0594758	9.96291e-09	NA	Trans	GeneExpression
Glyma.04G148800	Chr04	31131095	31135159	+	4065	NA	11-26059824	11	26059824	0.28629	6.69236e-10	NA	Trans	GeneExpression
Glyma.04G149300	Chr04	31852285	31855252	-	2968	NA	4-24296331	4	24296331	0.174395	7.72094e-12	NA	Trans	GeneExpression
Glyma.04G150500	Chr04	32893202	32895554	+	2353	NA	4-8257365	4	8257365	0.183468	8.94722e-11	NA	Trans	GeneExpression
Glyma.04G150600	Chr04	32919849	32920640	+	792	NA	15-40499144	15	40499144	0.203629	2.03943e-10	NA	Trans	GeneExpression
Glyma.04G150900	Chr04	33091239	33106637	-	15399	NA	11-32940024	11	32940024	0.160282	3.81556e-10	NA	Trans	GeneExpression
Glyma.04G151600	Chr04	33701233	33708626	-	7394	NA	3-38641692	3	38641692	0.347782	6.28107e-11	NA	Trans	GeneExpression
Glyma.04G152100	Chr04	33958086	33960897	-	2812	NA	19-42655709	19	42655709	0.0967742	6.07929e-12	NA	Trans	GeneExpression
Glyma.04G152400	Chr04	34220749	34225294	+	4546	NA	4-44478374	4	44478374	0.0685484	3.55821e-09	NA	Trans	GeneExpression
Glyma.04G152500	Chr04	34225785	34233082	-	7298	NA	4-33813893	4	33813893	0.199597	1.37666e-18	NA	Trans	GeneExpression
Glyma.04G154000	Chr04	35243942	35254324	-	10383	NA	3-45287256	3	45287256	0.355847	1.40563e-16	NA	Trans	GeneExpression
Glyma.04G154200	Chr04	35662312	35665490	+	3179	NA	12-38758294	12	38758294	0.0554436	3.05368e-12	NA	Trans	GeneExpression
Glyma.04G154500	Chr04	35920206	35925176	+	4971	NA	4-8558255	4	8558255	0.0665323	2.12411e-20	NA	Trans	GeneExpression
Glyma.04G154600	Chr04	35927332	35930582	-	3251	NA	17-5670725	17	5670725	0.19254	1.63764e-19	NA	Trans	GeneExpression
Glyma.04G155100	Chr04	36078415	36091878	-	13464	NA	4-26482826	4	26482826	0.289314	2.02771e-17	NA	Trans	GeneExpression
Glyma.04G155200	Chr04	36091477	36092203	-	727	NA	4-32392766	4	32392766	0.178427	2.97469e-61	NA	Trans	GeneExpression
Glyma.04G155800	Chr04	36426894	36429692	-	2799	NA	18-55538247	18	55538247	0.145161	2.20204e-12	NA	Trans	GeneExpression
Glyma.04G155900	Chr04	36484956	36492419	-	7464	NA	4-8797272	4	8797272	0.228831	1.90505e-09	NA	Trans	GeneExpression
Glyma.04G156000	Chr04	36512791	36520590	-	7800	NA	13-30462020	13	30462020	0.127016	2.94954e-09	NA	Trans	GeneExpression
Glyma.04G157300	Chr04	37119366	37121693	-	2328	NA	4-37733342	4	37733342	0.222782	1.50251e-17	NA	Trans	GeneExpression
Glyma.04G158900	Chr04	39020994	39026891	-	5898	NA	12-9979033	12	9979033	0.309476	1.00126e-08	NA	Trans	GeneExpression
Glyma.04G160500	Chr04	39750017	39752209	+	2193	NA	9-6419213	9	6419213	0.368952	8.42494e-10	NA	Trans	GeneExpression
Glyma.04G161400	Chr04	40001447	40004338	-	2892	NA	8-40065943	8	40065943	0.0816532	1.25486e-10	NA	Trans	GeneExpression
Glyma.04G163400	Chr04	40499643	40504983	-	5341	NA	4-16464037	4	16464037	0.164315	1.07063e-08	NA	Trans	GeneExpression
Glyma.04G165700	Chr04	41535757	41559071	+	23315	NA	4-42152324	4	42152324	0.383064	2.07781e-15	NA	Trans	GeneExpression
Glyma.04G165800	Chr04	41560332	41562057	-	1726	NA	4-41395009	4	41395009	0.323589	7.25628e-09	NA	Trans	GeneExpression
Glyma.04G166600	Chr04	41833507	41836360	+	2854	NA	11-3690606	11	3690606	0.478831	1.46542e-10	NA	Trans	GeneExpression
Glyma.04G166900	Chr04	41881729	41884224	-	2496	NA	18-38650479	18	38650479	0.0917339	1.01318e-09	NA	Trans	GeneExpression
Glyma.04G167900	Chr04	42124874	42127039	+	2166	NA	20-44034081	20	44034081	0.0604839	1.74507e-24	NA	Trans	GeneExpression
Glyma.04G168500	Chr04	42248937	42254258	-	5322	NA	10-3934554	10	3934554	0.486895	2.47124e-17	NA	Trans	GeneExpression
Glyma.04G168600	Chr04	42262556	42263689	-	1134	NA	12-2489045	12	2489045	0.0604839	2.09939e-11	NA	Trans	GeneExpression
Glyma.04G169500	Chr04	42382255	42385930	-	3676	NA	4-22575732	4	22575732	0.296371	2.22202e-09	NA	Trans	GeneExpression
Glyma.04G169900	Chr04	42428584	42429495	-	912	NA	17-39242865	17	39242865	0.420363	6.86485e-10	NA	Trans	GeneExpression
Glyma.04G170400	Chr04	42657409	42662381	+	4973	NA	4-19749003	4	19749003	0.233871	7.11596e-15	NA	Trans	GeneExpression
Glyma.04G170500	Chr04	42663514	42666166	+	2653	NA	17-6332665	17	6332665	0.226815	8.49752e-10	NA	Trans	GeneExpression
Glyma.04G171400	Chr04	42832426	42834580	+	2155	NA	9-3241205	9	3241205	0.320564	4.84492e-11	NA	Trans	GeneExpression
Glyma.04G173100	Chr04	43294619	43302116	-	7498	NA	15-44794121	15	44794121	0.328629	7.11236e-09	NA	Trans	GeneExpression
Glyma.04G173300	Chr04	43367265	43372330	-	5066	NA	6-16769789	6	16769789	0.288307	5.45869e-13	NA	Trans	GeneExpression
Glyma.04G174700	Chr04	43644624	43648979	-	4356	NA	13-27671101	13	27671101	0.407258	4.03005e-09	NA	Trans	GeneExpression
Glyma.04G175400	Chr04	43856145	43859630	+	3486	NA	17-38620137	17	38620137	0.405242	9.49489e-16	NA	Trans	GeneExpression
Glyma.04G175800	Chr04	43891286	43891596	+	311	NA	20-2738386	20	2738386	0.078629	3.97079e-10	NA	Trans	GeneExpression
Glyma.04G176500	Chr04	43944779	43955249	+	10471	NA	4-2821816	4	2821816	0.246976	2.50883e-09	NA	Trans	GeneExpression
Glyma.04G176600	Chr04	43967842	43971631	-	3790	NA	4-1665228	4	1665228	0.0756048	1.87001e-10	NA	Trans	GeneExpression
Glyma.04G177200	Chr04	44040337	44046375	-	6039	NA	10-2731388	10	2731388	0.0695565	7.21288e-10	NA	Trans	GeneExpression
Glyma.04G177900	Chr04	44209619	44212193	-	2575	NA	8-34969064	8	34969064	0.318548	9.74221e-09	NA	Trans	GeneExpression
Glyma.04G178700	Chr04	44320450	44334801	+	14352	NA	4-19649309	4	19649309	0.242944	6.30328e-28	NA	Trans	GeneExpression
Glyma.04G179700	Chr04	44469433	44473346	+	3914	NA	4-44583852	4	44583852	0.208669	2.11077e-176	NA	Trans	GeneExpression
Glyma.04G179800	Chr04	44476647	44480666	+	4020	NA	3-42764688	3	42764688	0.166331	1.58378e-09	NA	Trans	GeneExpression
Glyma.04G179900	Chr04	44488007	44489859	-	1853	NA	3-4295529	3	4295529	0.478831	6.5829e-09	NA	Trans	GeneExpression
Glyma.04G181500	Chr04	44752951	44758006	-	5056	NA	6-15032241	6	15032241	0.270161	3.68226e-09	NA	Trans	GeneExpression
Glyma.04G182100	Chr04	44822249	44827688	-	5440	NA	4-45153850	4	45153850	0.234879	6.64431e-13	NA	Trans	GeneExpression
Glyma.04G182700	Chr04	44913268	44918651	+	5384	NA	4-44761009	4	44761009	0.230847	4.04816e-18	NA	Trans	GeneExpression
Glyma.04G182800	Chr04	44918681	44918878	+	198	NA	4-44811076	4	44811076	0.236895	1.68018e-09	NA	Trans	GeneExpression
Glyma.04G183400	Chr04	45129363	45133820	-	4458	NA	14-46345582	14	46345582	0.285282	2.88045e-11	NA	Trans	GeneExpression
Glyma.04G183600	Chr04	45176361	45181442	+	5082	NA	4-44764990	4	44764990	0.222782	3.76512e-11	NA	Trans	GeneExpression
Glyma.04G184000	Chr04	45289921	45295840	+	5920	NA	4-13168067	4	13168067	0.134073	2.80287e-09	NA	Trans	GeneExpression
Glyma.04G185000	Chr04	45447772	45456105	-	8334	NA	18-22060365	18	22060365	0.0917339	8.4881e-11	NA	Trans	GeneExpression
Glyma.04G186100	Chr04	45620980	45622152	-	1173	NA	13-2182966	13	2182966	0.0514113	5.04347e-11	NA	Trans	GeneExpression
Glyma.04G186800	Chr04	45692293	45703805	+	11513	NA	7-11893033	7	11893033	0.332661	1.30456e-10	NA	Trans	GeneExpression
Glyma.04G186900	Chr04	45715339	45718155	+	2817	NA	18-22226704	18	22226704	0.168347	2.65293e-10	NA	Trans	GeneExpression
Glyma.04G187500	Chr04	45829201	45830410	-	1210	NA	18-4223289	18	4223289	0.170363	8.19693e-10	NA	Trans	GeneExpression
Glyma.04G189900	Chr04	46066906	46071217	+	4312	NA	19-44370321	19	44370321	0.316532	2.66007e-09	NA	Trans	GeneExpression
Glyma.04G190800	Chr04	46143080	46147709	-	4630	NA	6-50612365	6	50612365	0.292339	9.97227e-10	NA	Trans	GeneExpression
Glyma.04G191100	Chr04	46174420	46176838	-	2419	NA	13-30778211	13	30778211	0.0997984	6.34877e-09	NA	Trans	GeneExpression
Glyma.04G192100	Chr04	46307459	46313184	+	5726	NA	15-43254397	15	43254397	0.308468	1.072e-11	NA	Trans	GeneExpression
Glyma.04G192800	Chr04	46445789	46448085	-	2297	NA	14-46992230	14	46992230	0.1875	4.16398e-16	NA	Trans	GeneExpression
Glyma.04G193000	Chr04	46455066	46465626	+	10561	NA	20-46297563	20	46297563	0.351814	2.65679e-17	NA	Trans	GeneExpression
Glyma.04G193200	Chr04	46483962	46486557	-	2596	NA	3-33221053	3	33221053	0.0977823	7.35006e-11	NA	Trans	GeneExpression
Glyma.04G193300	Chr04	46487159	46488590	-	1432	NA	8-17790171	8	17790171	0.264113	4.22214e-10	NA	Trans	GeneExpression
Glyma.04G193400	Chr04	46504406	46507455	+	3050	NA	15-5573093	15	5573093	0.446573	2.37927e-09	NA	Trans	GeneExpression
Glyma.04G193700	Chr04	46528402	46536243	+	7842	NA	7-4988674	7	4988674	0.0735887	3.81014e-09	NA	Trans	GeneExpression
Glyma.04G193900	Chr04	46559326	46560586	-	1261	NA	18-9491263	18	9491263	0.0625	2.6848e-10	NA	Trans	GeneExpression
Glyma.04G194100	Chr04	46572614	46583574	-	10961	NA	18-2031974	18	2031974	0.0544355	1.5047e-09	NA	Trans	GeneExpression
Glyma.04G195100	Chr04	46703954	46706589	+	2636	NA	15-12276282	15	12276282	0.384073	5.81523e-09	NA	Trans	GeneExpression
Glyma.04G195700	Chr04	46749537	46751333	-	1797	NA	13-21928234	13	21928234	0.181452	6.87242e-21	NA	Trans	GeneExpression
Glyma.04G198000	Chr04	47006819	47010367	+	3549	NA	10-8478163	10	8478163	0.0584677	4.44571e-13	NA	Trans	GeneExpression
Glyma.04G198200	Chr04	47040135	47043213	+	3079	NA	16-32514534	16	32514534	0.49496	2.46084e-09	NA	Trans	GeneExpression
Glyma.04G198600	Chr04	47086335	47088128	-	1794	NA	19-3782267	19	3782267	0.160282	1.95071e-42	NA	Trans	GeneExpression
Glyma.04G199500	Chr04	47174367	47176073	-	1707	NA	18-53896114	18	53896114	0.253024	5.7225e-09	NA	Trans	GeneExpression
Glyma.04G202100	Chr04	47491736	47494646	-	2911	NA	5-35112388	5	35112388	0.306452	3.30038e-09	NA	Trans	GeneExpression
Glyma.04G202300	Chr04	47511762	47513445	+	1684	NA	10-17222985	10	17222985	0.344758	3.60085e-10	NA	Trans	GeneExpression
Glyma.04G202800	Chr04	47536842	47540777	+	3936	NA	9-10734044	9	10734044	0.294355	1.14922e-10	NA	Trans	GeneExpression
Glyma.04G203600	Chr04	47627429	47635649	+	8221	NA	14-46161710	14	46161710	0.0675403	6.68724e-09	NA	Trans	GeneExpression
Glyma.04G204500	Chr04	47677912	47691824	+	13913	NA	15-19128596	15	19128596	0.0675403	4.82776e-10	NA	Trans	GeneExpression
Glyma.04G205000	Chr04	47752900	47759144	+	6245	NA	6-10940777	6	10940777	0.352823	1.07368e-08	NA	Trans	GeneExpression
Glyma.04G205400	Chr04	47809450	47813098	+	3649	NA	6-13214974	6	13214974	0.388105	1.66801e-12	NA	Trans	GeneExpression
Glyma.04G206500	Chr04	47904557	47908505	+	3949	NA	11-24554432	11	24554432	0.342742	1.755e-12	NA	Trans	GeneExpression
Glyma.04G207300	Chr04	47995984	47999068	+	3085	NA	9-2841597	9	2841597	0.0967742	3.41926e-09	NA	Trans	GeneExpression
Glyma.04G208300	Chr04	48062886	48064803	-	1918	NA	11-28508548	11	28508548	0.112903	1.61441e-10	NA	Trans	GeneExpression
Glyma.04G209900	Chr04	48198362	48201137	-	2776	NA	7-4988674	7	4988674	0.0735887	4.19282e-17	NA	Trans	GeneExpression
Glyma.04G210000	Chr04	48203384	48210621	+	7238	NA	7-4976414	7	4976414	0.163306	8.56297e-10	NA	Trans	GeneExpression
Glyma.04G211400	Chr04	48339964	48361115	+	21152	NA	3-38995137	3	38995137	0.413307	6.28614e-11	NA	Trans	GeneExpression
Glyma.04G212000	Chr04	48385896	48387157	+	1262	NA	3-5265481	3	5265481	0.0584677	1.67564e-10	NA	Trans	GeneExpression
Glyma.04G215100	Chr04	48677376	48677609	+	234	NA	10-5413431	10	5413431	0.0665323	1.06621e-08	NA	Trans	GeneExpression
Glyma.04G215500	Chr04	48694717	48697763	-	3047	NA	17-40908982	17	40908982	0.0766129	4.80115e-10	NA	Trans	GeneExpression
Glyma.04G216400	Chr04	48768900	48775655	+	6756	NA	4-49698514	4	49698514	0.0574597	2.79844e-11	NA	Trans	GeneExpression
Glyma.04G217600	Chr04	48851840	48852445	-	606	NA	2-6967947	2	6967947	0.254032	4.40842e-16	NA	Trans	GeneExpression
Glyma.04G221000	Chr04	49186939	49191177	-	4239	NA	10-18662148	10	18662148	0.210685	4.07356e-09	NA	Trans	GeneExpression
Glyma.04G221700	Chr04	49244892	49246316	+	1425	NA	9-41018044	9	41018044	0.127016	4.7594e-09	NA	Trans	GeneExpression
Glyma.04G222600	Chr04	49314436	49319859	-	5424	NA	7-847040	7	847040	0.106855	1.4238e-12	NA	Trans	GeneExpression
Glyma.04G223000	Chr04	49360887	49363239	+	2353	NA	13-30986773	13	30986773	0.0947581	1.06627e-10	NA	Trans	GeneExpression
Glyma.04G225000	Chr04	49523068	49532900	+	9833	NA	3-37684115	3	37684115	0.228831	3.61528e-11	NA	Trans	GeneExpression
Glyma.04G226300	Chr04	49600941	49601899	+	959	NA	4-49706352	4	49706352	0.451613	5.19588e-12	NA	Trans	GeneExpression
Glyma.04G227300	Chr04	49689541	49691300	-	1760	NA	4-6175364	4	6175364	0.129032	3.65694e-16	NA	Trans	GeneExpression
Glyma.04G227900	Chr04	49711251	49720745	-	9495	NA	4-49563194	4	49563194	0.335686	3.09804e-13	NA	Trans	GeneExpression
Glyma.04G230200	Chr04	49896358	49896868	-	511	NA	4-10363972	4	10363972	0.0967742	6.85989e-09	NA	Trans	GeneExpression
Glyma.04G231600	Chr04	50007070	50010351	+	3282	NA	14-46617524	14	46617524	0.11996	1.25782e-09	NA	Trans	GeneExpression
Glyma.04G231900	Chr04	50037574	50041749	-	4176	NA	15-23691242	15	23691242	0.0735887	1.32192e-09	NA	Trans	GeneExpression
Glyma.04G232300	Chr04	50068517	50072293	+	3777	NA	5-3276232	5	3276232	0.386089	2.92535e-10	NA	Trans	GeneExpression
Glyma.04G233000	Chr04	50128620	50133262	-	4643	NA	8-16815895	8	16815895	0.381048	8.05066e-11	NA	Trans	GeneExpression
Glyma.04G234400	Chr04	50286030	50290400	+	4371	NA	17-35492512	17	35492512	0.19254	8.08764e-09	NA	Trans	GeneExpression
Glyma.04G234900	Chr04	50332008	50336222	-	4215	NA	3-4041774	3	4041774	0.167339	9.94687e-09	NA	Trans	GeneExpression
Glyma.04G235200	Chr04	50343056	50351263	-	8208	NA	10-25487144	10	25487144	0.215726	3.61692e-10	NA	Trans	GeneExpression
Glyma.04G235900	Chr04	50399335	50405613	+	6279	NA	15-43260428	15	43260428	0.399193	1.23806e-10	NA	Trans	GeneExpression
Glyma.04G236800	Chr04	50529637	50536772	-	7136	NA	16-33175033	16	33175033	0.108871	8.142e-10	NA	Trans	GeneExpression
Glyma.04G237200	Chr04	50576216	50582296	-	6081	NA	12-39172484	12	39172484	0.0987903	4.50532e-09	NA	Trans	GeneExpression
Glyma.04G237600	Chr04	50613749	50619304	+	5556	NA	5-40655686	5	40655686	0.41129	7.95441e-09	NA	Trans	GeneExpression
Glyma.04G237900	Chr04	50633740	50637624	+	3885	NA	6-15130404	6	15130404	0.448589	2.36749e-09	NA	Trans	GeneExpression
Glyma.04G238100	Chr04	50659422	50660729	-	1308	NA	6-15705952	6	15705952	0.19254	4.21888e-14	NA	Trans	GeneExpression
Glyma.04G238700	Chr04	50731253	50732975	-	1723	NA	5-36042182	5	36042182	0.0725806	6.30702e-14	NA	Trans	GeneExpression
Glyma.04G238800	Chr04	50751900	50755419	-	3520	NA	6-15094294	6	15094294	0.0806452	1.42275e-09	NA	Trans	GeneExpression
Glyma.04G239300	Chr04	50776859	50781599	-	4741	NA	8-16815895	8	16815895	0.381048	1.29943e-10	NA	Trans	GeneExpression
Glyma.04G240600	Chr04	50888492	50892907	+	4416	NA	12-32432468	12	32432468	0.0877016	5.13809e-09	NA	Trans	GeneExpression
Glyma.04G240800	Chr04	50907553	50910551	-	2999	NA	4-51017835	4	51017835	0.488911	4.70933e-10	NA	Trans	GeneExpression
Glyma.04G241000	Chr04	50925586	50927969	+	2384	NA	1-49176521	1	49176521	0.232863	9.35235e-14	NA	Trans	GeneExpression
Glyma.04G245800	Chr04	51342783	51349267	+	6485	NA	13-30462020	13	30462020	0.127016	1.15431e-08	NA	Trans	GeneExpression
Glyma.04G246600	Chr04	51404640	51407809	-	3170	NA	7-37408334	7	37408334	0.254032	4.0923e-09	NA	Trans	GeneExpression
Glyma.04G247500	Chr04	51460001	51467730	-	7730	NA	7-16530825	7	16530825	0.104839	7.6296e-09	NA	Trans	GeneExpression
Glyma.04G247800	Chr04	51501118	51504910	+	3793	NA	4-24254035	4	24254035	0.127016	1.16836e-10	NA	Trans	GeneExpression
Glyma.04G248300	Chr04	51539411	51545775	-	6365	NA	4-6866621	4	6866621	0.211694	9.82079e-09	NA	Trans	GeneExpression
Glyma.04G248500	Chr04	51551696	51557683	+	5988	NA	17-9425712	17	9425712	0.135081	6.17179e-09	NA	Trans	GeneExpression
Glyma.04G249300	Chr04	51604085	51607397	-	3313	NA	15-1161120	15	1161120	0.0725806	2.27591e-44	NA	Trans	GeneExpression
Glyma.04G250300	Chr04	51681851	51684811	-	2961	NA	16-6647392	16	6647392	0.364919	2.28385e-09	NA	Trans	GeneExpression
Glyma.04G250600	Chr04	51707047	51711602	-	4556	NA	4-51452252	4	51452252	0.215726	5.94378e-12	NA	Trans	GeneExpression
Glyma.04G251300	Chr04	51808728	51810705	-	1978	NA	16-31945151	16	31945151	0.364919	3.86924e-20	NA	Trans	GeneExpression
Glyma.04G251500	Chr04	51829894	51834052	+	4159	NA	11-15674701	11	15674701	0.131048	2.09092e-11	NA	Trans	GeneExpression
Glyma.04G251700	Chr04	51848547	51850946	-	2400	NA	8-16815895	8	16815895	0.381048	2.77646e-09	NA	Trans	GeneExpression
Glyma.04G251900	Chr04	51872753	51874821	+	2069	NA	4-51709426	4	51709426	0.136089	2.07862e-11	NA	Trans	GeneExpression
Glyma.04G252700	Chr04	51934937	51939413	+	4477	NA	13-27672074	13	27672074	0.450605	2.99117e-14	NA	Trans	GeneExpression
Glyma.04G254100	Chr04	52083435	52088733	-	5299	NA	2-5470467	2	5470467	0.145161	4.16549e-09	NA	Trans	GeneExpression
Glyma.04G254900	Chr04	52147439	52162179	+	14741	NA	10-18662086	10	18662086	0.190524	1.28252e-09	NA	Trans	GeneExpression
Glyma.04G255000	Chr04	52163359	52165156	-	1798	NA	13-20266247	13	20266247	0.0645161	1.13698e-08	NA	Trans	GeneExpression
Glyma.04G255500	Chr04	52197612	52201472	+	3861	NA	5-37494111	5	37494111	0.181452	4.29446e-09	NA	Trans	GeneExpression
Glyma.04G255600	Chr04	52200630	52203870	-	3241	NA	17-32336037	17	32336037	0.0524194	1.47076e-10	NA	Trans	GeneExpression
Glyma.04G256100	Chr04	52231485	52237599	-	6115	NA	17-38573678	17	38573678	0.387097	1.3501e-11	NA	Trans	GeneExpression
Glyma.04G256300	Chr04	52238075	52241188	+	3114	NA	8-42197246	8	42197246	0.0594758	2.56901e-12	NA	Trans	GeneExpression
Glyma.04G256400	Chr04	52243031	52249501	+	6471	NA	20-30486437	20	30486437	0.0987903	7.32233e-11	NA	Trans	GeneExpression
Glyma.05G000900	Chr05	82568	85890	+	3323	NA	12-5831728	12	5831728	0.170363	1.11912e-08	NA	Trans	GeneExpression
Glyma.05G001200	Chr05	97958	100428	-	2471	NA	19-50240413	19	50240413	0.15121	5.07522e-10	NA	Trans	GeneExpression
Glyma.05G001700	Chr05	130310	133384	+	3075	NA	6-9883011	6	9883011	0.0604839	4.50538e-12	NA	Trans	GeneExpression
Glyma.05G003100	Chr05	218330	220043	+	1714	NA	6-8974913	6	8974913	0.0725806	5.2901e-10	NA	Trans	GeneExpression
Glyma.05G003400	Chr05	237351	241135	-	3785	NA	4-19633640	4	19633640	0.304436	3.64598e-12	NA	Trans	GeneExpression
Glyma.05G004100	Chr05	326203	341285	+	15083	NA	20-19628913	20	19628913	0.0655242	3.25509e-15	NA	Trans	GeneExpression
Glyma.05G004900	Chr05	428752	433136	+	4385	NA	3-2915880	3	2915880	0.316532	3.18985e-10	NA	Trans	GeneExpression
Glyma.05G006300	Chr05	571433	573919	-	2487	NA	8-16815895	8	16815895	0.381048	5.18452e-10	NA	Trans	GeneExpression
Glyma.05G006900	Chr05	655807	659913	+	4107	NA	18-50255047	18	50255047	0.279234	7.11753e-09	NA	Trans	GeneExpression
Glyma.05G007100	Chr05	681717	687985	+	6269	NA	8-16815895	8	16815895	0.381048	7.56848e-19	NA	Trans	GeneExpression
Glyma.05G007300	Chr05	700173	701623	-	1451	NA	12-3633162	12	3633162	0.0997984	6.24535e-12	NA	Trans	GeneExpression
Glyma.05G007700	Chr05	724769	728554	+	3786	NA	6-50368531	6	50368531	0.177419	4.95859e-09	NA	Trans	GeneExpression
Glyma.05G008200	Chr05	762752	771040	+	8289	NA	10-1579042	10	1579042	0.127016	6.47819e-09	NA	Trans	GeneExpression
Glyma.05G008800	Chr05	793233	795589	+	2357	NA	5-2211240	5	2211240	0.490927	1.01008e-08	NA	Trans	GeneExpression
Glyma.05G009200	Chr05	819157	821435	-	2279	NA	7-5950884	7	5950884	0.138105	2.49896e-09	NA	Trans	GeneExpression
Glyma.05G010000	Chr05	867796	870613	+	2818	NA	3-3321346	3	3321346	0.160282	2.68165e-09	NA	Trans	GeneExpression
Glyma.05G010400	Chr05	906094	906519	+	426	NA	3-1451282	3	1451282	0.184476	2.32163e-21	NA	Trans	GeneExpression
Glyma.05G010900	Chr05	951191	957707	+	6517	NA	8-45149998	8	45149998	0.239919	5.54153e-10	NA	Trans	GeneExpression
Glyma.05G011200	Chr05	981446	982115	+	670	NA	20-34255605	20	34255605	0.145161	1.87789e-09	NA	Trans	GeneExpression
Glyma.05G013100	Chr05	1213775	1217715	-	3941	NA	4-1580562	4	1580562	0.291331	3.60475e-10	NA	Trans	GeneExpression
Glyma.05G013200	Chr05	1218838	1227836	-	8999	NA	10-25487144	10	25487144	0.215726	4.92202e-09	NA	Trans	GeneExpression
Glyma.05G014000	Chr05	1319258	1324368	-	5111	NA	4-7247302	4	7247302	0.371976	1.12191e-09	NA	Trans	GeneExpression
Glyma.05G014400	Chr05	1341299	1347694	-	6396	NA	9-3919446	9	3919446	0.303427	8.82973e-10	NA	Trans	GeneExpression
Glyma.05G016500	Chr05	1474491	1476161	-	1671	NA	11-1595096	11	1595096	0.211694	7.01527e-10	NA	Trans	GeneExpression
Glyma.05G016700	Chr05	1479971	1489027	-	9057	NA	4-48116863	4	48116863	0.0584677	6.7209e-19	NA	Trans	GeneExpression
Glyma.05G019600	Chr05	1744899	1745840	+	942	NA	5-37580759	5	37580759	0.495968	7.64305e-09	NA	Trans	GeneExpression
Glyma.05G020400	Chr05	1821664	1825334	+	3671	NA	10-48245563	10	48245563	0.0524194	7.35549e-09	NA	Trans	GeneExpression
Glyma.05G020500	Chr05	1830961	1835158	+	4198	NA	8-8729875	8	8729875	0.160282	1.98135e-14	NA	Trans	GeneExpression
Glyma.05G020900	Chr05	1852829	1856434	+	3606	NA	4-23644670	4	23644670	0.27621	2.90932e-12	NA	Trans	GeneExpression
Glyma.05G021100	Chr05	1871904	1878678	+	6775	NA	3-32063242	3	32063242	0.370968	5.11794e-09	NA	Trans	GeneExpression
Glyma.05G022800	Chr05	2003400	2008050	+	4651	NA	15-23895106	15	23895106	0.226815	3.80011e-09	NA	Trans	GeneExpression
Glyma.05G024400	Chr05	2120766	2126331	+	5566	NA	4-49566031	4	49566031	0.482863	6.94351e-10	NA	Trans	GeneExpression
Glyma.05G025100	Chr05	2185131	2188789	-	3659	NA	15-40531423	15	40531423	0.200605	6.16007e-13	NA	Trans	GeneExpression
Glyma.05G025300	Chr05	2199576	2204613	-	5038	NA	15-44155551	15	44155551	0.316532	1.68548e-14	NA	Trans	GeneExpression
Glyma.05G025600	Chr05	2240341	2241955	+	1615	NA	3-45608293	3	45608293	0.0504032	7.15032e-09	NA	Trans	GeneExpression
Glyma.05G026300	Chr05	2284668	2286730	+	2063	NA	6-9225621	6	9225621	0.313508	7.34368e-10	NA	Trans	GeneExpression
Glyma.05G026700	Chr05	2299498	2299782	+	285	NA	9-19548557	9	19548557	0.0766129	1.59735e-11	NA	Trans	GeneExpression
Glyma.05G026900	Chr05	2318239	2319343	-	1105	NA	16-34379622	16	34379622	0.328629	5.58966e-09	NA	Trans	GeneExpression
Glyma.05G027800	Chr05	2411318	2416226	-	4909	NA	4-36023363	4	36023363	0.299395	4.55826e-11	NA	Trans	GeneExpression
Glyma.05G028000	Chr05	2420302	2421928	+	1627	NA	15-12276282	15	12276282	0.384073	2.86179e-09	NA	Trans	GeneExpression
Glyma.05G029700	Chr05	2547452	2549487	+	2036	NA	7-42478518	7	42478518	0.111895	2.21952e-10	NA	Trans	GeneExpression
Glyma.05G030500	Chr05	2615166	2618849	+	3684	NA	6-45082661	6	45082661	0.110887	3.45278e-12	NA	Trans	GeneExpression
Glyma.05G030900	Chr05	2678918	2682880	+	3963	NA	15-47468914	15	47468914	0.0907258	1.94053e-09	NA	Trans	GeneExpression
Glyma.05G032400	Chr05	2835362	2841192	+	5831	NA	1-54957087	1	54957087	0.09375	2.25084e-10	NA	Trans	GeneExpression
Glyma.05G032600	Chr05	2848695	2852187	-	3493	NA	8-36721043	8	36721043	0.168347	6.70644e-97	NA	Trans	GeneExpression
Glyma.05G032700	Chr05	2864935	2869204	+	4270	NA	6-15705914	6	15705914	0.193548	2.85482e-11	NA	Trans	GeneExpression
Glyma.05G033000	Chr05	2882073	2884630	-	2558	NA	8-16815895	8	16815895	0.381048	5.01355e-09	NA	Trans	GeneExpression
Glyma.05G034500	Chr05	3021697	3023335	+	1639	NA	20-146951	20	146951	0.181452	4.98309e-13	NA	Trans	GeneExpression
Glyma.05G034900	Chr05	3074078	3076467	+	2390	NA	10-37268396	10	37268396	0.381048	3.51864e-12	NA	Trans	GeneExpression
Glyma.05G035100	Chr05	3096999	3103641	+	6643	NA	9-5027252	9	5027252	0.0836694	8.44965e-10	NA	Trans	GeneExpression
Glyma.05G035800	Chr05	3151303	3153428	+	2126	NA	6-15035620	6	15035620	0.270161	3.17912e-12	NA	Trans	GeneExpression
Glyma.05G039100	Chr05	3465774	3468662	-	2889	NA	5-3850928	5	3850928	0.0987903	2.95981e-11	NA	Trans	GeneExpression
Glyma.05G039800	Chr05	3527514	3531541	+	4028	NA	20-32880635	20	32880635	0.0514113	4.31474e-13	NA	Trans	GeneExpression
Glyma.05G040000	Chr05	3561088	3565370	+	4283	NA	1-16207420	1	16207420	0.101815	3.18916e-09	NA	Trans	GeneExpression
Glyma.05G040100	Chr05	3566109	3569447	-	3339	NA	8-8773286	8	8773286	0.371976	1.11693e-09	NA	Trans	GeneExpression
Glyma.05G040700	Chr05	3670313	3672199	+	1887	NA	5-35195403	5	35195403	0.153226	5.29425e-10	NA	Trans	GeneExpression
Glyma.05G040800	Chr05	3678624	3681375	-	2752	NA	3-19166037	3	19166037	0.485887	4.50454e-10	NA	Trans	GeneExpression
Glyma.05G041000	Chr05	3693128	3698506	-	5379	NA	8-33672654	8	33672654	0.260081	2.8342e-10	NA	Trans	GeneExpression
Glyma.05G041900	Chr05	3752817	3755142	-	2326	NA	13-13889983	13	13889983	0.323589	2.79857e-09	NA	Trans	GeneExpression
Glyma.05G042700	Chr05	3826098	3832583	-	6486	NA	1-49170943	1	49170943	0.199597	2.50961e-10	NA	Trans	GeneExpression
Glyma.05G042900	Chr05	3844254	3844631	+	378	NA	18-2561000	18	2561000	0.0866935	2.97912e-12	NA	Trans	GeneExpression
Glyma.05G043800	Chr05	3908418	3909162	-	745	NA	7-4368225	7	4368225	0.0675403	1.72912e-10	NA	Trans	GeneExpression
Glyma.05G044600	Chr05	3985405	3987297	+	1893	NA	14-35802545	14	35802545	0.293347	3.95411e-10	NA	Trans	GeneExpression
Glyma.05G045500	Chr05	4045688	4050192	+	4505	NA	10-14047816	10	14047816	0.283266	2.21483e-12	NA	Trans	GeneExpression
Glyma.05G045800	Chr05	4077294	4078732	-	1439	NA	15-188237	15	188237	0.146169	4.12133e-10	NA	Trans	GeneExpression
Glyma.05G046700	Chr05	4161252	4165334	+	4083	NA	20-36954820	20	36954820	0.179435	8.49989e-52	NA	Trans	GeneExpression
Glyma.05G047300	Chr05	4196156	4202865	-	6710	NA	19-38791375	19	38791375	0.211694	5.79773e-10	NA	Trans	GeneExpression
Glyma.05G047500	Chr05	4238553	4243551	+	4999	NA	17-509965	17	509965	0.0685484	8.52622e-10	NA	Trans	GeneExpression
Glyma.05G048200	Chr05	4287330	4292515	+	5186	NA	5-29534798	5	29534798	0.294355	1.40131e-09	NA	Trans	GeneExpression
Glyma.05G048600	Chr05	4333127	4334493	-	1367	NA	6-43431300	6	43431300	0.132056	5.78669e-10	NA	Trans	GeneExpression
Glyma.05G048800	Chr05	4341400	4346196	-	4797	NA	15-44041726	15	44041726	0.308468	2.2934e-11	NA	Trans	GeneExpression
Glyma.05G048900	Chr05	4351905	4355452	+	3548	NA	2-10183331	2	10183331	0.0675403	4.04829e-10	NA	Trans	GeneExpression
Glyma.05G049600	Chr05	4424533	4426856	+	2324	NA	13-33197444	13	33197444	0.256048	8.64323e-10	NA	Trans	GeneExpression
Glyma.05G049800	Chr05	4458004	4458552	+	549	NA	13-496594	13	496594	0.0504032	6.90269e-11	NA	Trans	GeneExpression
Glyma.05G051300	Chr05	4587268	4591854	-	4587	NA	4-51818886	4	51818886	0.0715726	1.36815e-13	NA	Trans	GeneExpression
Glyma.05G051800	Chr05	4668074	4672102	+	4029	NA	15-3483309	15	3483309	0.185484	2.35414e-09	NA	Trans	GeneExpression
Glyma.05G053200	Chr05	4792602	4795716	-	3115	NA	2-309983	2	309983	0.333669	6.35052e-09	NA	Trans	GeneExpression
Glyma.05G055100	Chr05	5003212	5005743	-	2532	NA	10-3934554	10	3934554	0.486895	4.80484e-13	NA	Trans	GeneExpression
Glyma.05G055500	Chr05	5035064	5039016	+	3953	NA	13-38128177	13	38128177	0.167339	3.51516e-10	NA	Trans	GeneExpression
Glyma.05G056100	Chr05	5123859	5128473	-	4615	NA	7-5897674	7	5897674	0.145161	6.45193e-10	NA	Trans	GeneExpression
Glyma.05G056800	Chr05	5236722	5248103	+	11382	NA	11-25144083	11	25144083	0.0856855	3.23276e-10	NA	Trans	GeneExpression
Glyma.05G057000	Chr05	5275888	5276788	-	901	NA	9-7117557	9	7117557	0.0816532	1.11992e-10	NA	Trans	GeneExpression
Glyma.05G057100	Chr05	5296961	5298223	+	1263	NA	7-9825083	7	9825083	0.09375	3.2446e-09	NA	Trans	GeneExpression
Glyma.05G058400	Chr05	5411736	5414015	-	2280	NA	13-36589698	13	36589698	0.198589	5.43307e-09	NA	Trans	GeneExpression
Glyma.05G059600	Chr05	5566893	5567822	-	930	NA	15-12276282	15	12276282	0.384073	3.22306e-09	NA	Trans	GeneExpression
Glyma.05G060200	Chr05	5613715	5620107	+	6393	NA	20-34140102	20	34140102	0.403226	1.58512e-09	NA	Trans	GeneExpression
Glyma.05G060900	Chr05	5694622	5697786	+	3165	NA	8-9395717	8	9395717	0.114919	2.48559e-09	NA	Trans	GeneExpression
Glyma.05G061400	Chr05	5740621	5743285	-	2665	NA	4-23745715	4	23745715	0.28629	8.74689e-11	NA	Trans	GeneExpression
Glyma.05G061900	Chr05	5790866	5793452	-	2587	NA	4-51716984	4	51716984	0.0614919	6.6864e-11	NA	Trans	GeneExpression
Glyma.05G062000	Chr05	5796870	5802349	-	5480	NA	11-24400534	11	24400534	0.430443	1.36178e-09	NA	Trans	GeneExpression
Glyma.05G062100	Chr05	5842356	5843651	-	1296	NA	10-45092600	10	45092600	0.417339	3.17347e-09	NA	Trans	GeneExpression
Glyma.05G062200	Chr05	5856950	5863623	-	6674	NA	4-7257817	4	7257817	0.134073	2.45949e-11	NA	Trans	GeneExpression
Glyma.05G062500	Chr05	5917119	5919683	+	2565	NA	11-26398165	11	26398165	0.132056	9.12276e-09	NA	Trans	GeneExpression
Glyma.05G063300	Chr05	6061647	6066992	-	5346	NA	9-41327985	9	41327985	0.0564516	5.53737e-09	NA	Trans	GeneExpression
Glyma.05G063400	Chr05	6091767	6094716	-	2950	NA	17-280289	17	280289	0.0766129	4.31876e-09	NA	Trans	GeneExpression
Glyma.05G063500	Chr05	6132703	6134032	-	1330	NA	4-49625112	4	49625112	0.331653	2.30591e-15	NA	Trans	GeneExpression
Glyma.05G064300	Chr05	6280527	6284133	-	3607	NA	4-6367512	4	6367512	0.209677	4.35841e-11	NA	Trans	GeneExpression
Glyma.05G066500	Chr05	6537183	6545047	+	7865	NA	6-50661866	6	50661866	0.177419	3.23221e-10	NA	Trans	GeneExpression
Glyma.05G066800	Chr05	6731397	6740875	+	9479	NA	10-39710159	10	39710159	0.232863	3.49696e-15	NA	Trans	GeneExpression
Glyma.05G067200	Chr05	6798293	6802538	+	4246	NA	3-3003770	3	3003770	0.0977823	1.12518e-11	NA	Trans	GeneExpression
Glyma.05G068400	Chr05	6978638	6980818	+	2181	NA	13-33229023	13	33229023	0.381048	4.29684e-09	NA	Trans	GeneExpression
Glyma.05G068500	Chr05	7037004	7038395	+	1392	NA	10-45647371	10	45647371	0.326613	1.25627e-09	NA	Trans	GeneExpression
Glyma.05G068600	Chr05	7066475	7076988	+	10514	NA	11-1621023	11	1621023	0.299395	6.86964e-11	NA	Trans	GeneExpression
Glyma.05G068900	Chr05	7122056	7127461	+	5406	NA	15-14393869	15	14393869	0.235887	1.21413e-15	NA	Trans	GeneExpression
Glyma.05G069300	Chr05	7197902	7198540	-	639	NA	10-18662086	10	18662086	0.190524	7.62347e-09	NA	Trans	GeneExpression
Glyma.05G070300	Chr05	7366396	7371448	+	5053	NA	17-3952149	17	3952149	0.240927	3.81248e-09	NA	Trans	GeneExpression
Glyma.05G070400	Chr05	7395092	7402961	+	7870	NA	10-1472856	10	1472856	0.290323	8.6304e-10	NA	Trans	GeneExpression
Glyma.05G070500	Chr05	7420686	7425299	-	4614	NA	20-36993284	20	36993284	0.0826613	3.55146e-12	NA	Trans	GeneExpression
Glyma.05G072200	Chr05	7979968	7984567	-	4600	NA	13-27671101	13	27671101	0.407258	1.06564e-09	NA	Trans	GeneExpression
Glyma.05G072300	Chr05	8032814	8043935	-	11122	NA	7-7368549	7	7368549	0.107863	1.15036e-15	NA	Trans	GeneExpression
Glyma.05G073200	Chr05	8121898	8126859	-	4962	NA	20-36914440	20	36914440	0.0796371	6.41369e-09	NA	Trans	GeneExpression
Glyma.05G073700	Chr05	8370323	8372412	+	2090	NA	9-17094499	9	17094499	0.0635081	5.58275e-23	NA	Trans	GeneExpression
Glyma.05G073900	Chr05	8417924	8418760	+	837	NA	5-26024861	5	26024861	0.152218	1.4157e-09	NA	Trans	GeneExpression
Glyma.05G074800	Chr05	8879573	8885491	-	5919	NA	9-45415135	9	45415135	0.467742	2.12351e-10	NA	Trans	GeneExpression
Glyma.05G074900	Chr05	8948265	8948703	-	439	NA	17-1050809	17	1050809	0.18246	2.08277e-09	NA	Trans	GeneExpression
Glyma.05G075400	Chr05	9318061	9332326	-	14266	NA	5-25388568	5	25388568	0.222782	9.25236e-11	NA	Trans	GeneExpression
Glyma.05G076300	Chr05	9717651	9721516	+	3866	NA	9-43904226	9	43904226	0.116935	7.16856e-09	NA	Trans	GeneExpression
Glyma.05G077800	Chr05	10321683	10325195	+	3513	NA	4-6461844	4	6461844	0.0645161	3.37129e-10	NA	Trans	GeneExpression
Glyma.05G078900	Chr05	10552254	10554356	-	2103	NA	6-38982869	6	38982869	0.0766129	1.78208e-10	NA	Trans	GeneExpression
Glyma.05G079100	Chr05	10836253	10840901	+	4649	NA	3-4737775	3	4737775	0.194556	7.36853e-10	NA	Trans	GeneExpression
Glyma.05G079400	Chr05	10939793	10945129	+	5337	NA	19-46362132	19	46362132	0.0967742	1.02978e-08	NA	Trans	GeneExpression
Glyma.05G079500	Chr05	10998420	11004879	+	6460	NA	11-475363	11	475363	0.450605	2.04971e-10	NA	Trans	GeneExpression
Glyma.05G080200	Chr05	11662541	11663876	-	1336	NA	4-2628877	4	2628877	0.0524194	1.54649e-10	NA	Trans	GeneExpression
Glyma.05G080900	Chr05	12027022	12032692	-	5671	NA	6-47868667	6	47868667	0.268145	6.90207e-13	NA	Trans	GeneExpression
Glyma.05G081300	Chr05	12096919	12103130	-	6212	NA	15-48377719	15	48377719	0.121976	2.91437e-09	NA	Trans	GeneExpression
Glyma.05G081600	Chr05	12225281	12230132	-	4852	NA	15-11436193	15	11436193	0.382057	4.05591e-13	NA	Trans	GeneExpression
Glyma.05G082000	Chr05	12740098	12746494	+	6397	NA	18-9286146	18	9286146	0.344758	7.36587e-10	NA	Trans	GeneExpression
Glyma.05G085000	Chr05	15388087	15390078	+	1992	NA	16-5459397	16	5459397	0.169355	3.18398e-09	NA	Trans	GeneExpression
Glyma.05G085500	Chr05	15799781	15803965	-	4185	NA	4-8254777	4	8254777	0.0927419	1.01325e-08	NA	Trans	GeneExpression
Glyma.05G087600	Chr05	17916944	17927655	+	10712	NA	16-12968678	16	12968678	0.154234	4.4219e-09	NA	Trans	GeneExpression
Glyma.05G088000	Chr05	18090726	18098922	+	8197	NA	1-3167374	1	3167374	0.460686	2.83994e-10	NA	Trans	GeneExpression
Glyma.05G088100	Chr05	18139058	18142145	+	3088	NA	5-20159560	5	20159560	0.363911	8.43811e-15	NA	Trans	GeneExpression
Glyma.05G089200	Chr05	19482842	19500746	+	17905	NA	19-38812619	19	38812619	0.0836694	9.94147e-10	NA	Trans	GeneExpression
Glyma.05G089900	Chr05	19866924	19881329	-	14406	NA	6-12749160	6	12749160	0.0514113	1.8094e-09	NA	Trans	GeneExpression
Glyma.05G090500	Chr05	20271239	20297376	-	26138	NA	17-26410386	17	26410386	0.233871	1.25304e-10	NA	Trans	GeneExpression
Glyma.05G091200	Chr05	21947029	21951107	+	4079	NA	19-47984108	19	47984108	0.298387	2.12911e-11	NA	Trans	GeneExpression
Glyma.05G091600	Chr05	22177247	22181986	+	4740	NA	8-43801283	8	43801283	0.232863	5.71161e-10	NA	Trans	GeneExpression
Glyma.05G092200	Chr05	22253623	22254333	-	711	NA	8-6603109	8	6603109	0.152218	3.16831e-10	NA	Trans	GeneExpression
Glyma.05G092300	Chr05	22254588	22256144	-	1557	NA	20-24037762	20	24037762	0.0756048	3.3228e-11	NA	Trans	GeneExpression
Glyma.05G092400	Chr05	22301517	22303346	+	1830	NA	6-50701988	6	50701988	0.135081	2.54549e-21	NA	Trans	GeneExpression
Glyma.05G094000	Chr05	23861868	23872156	+	10289	NA	12-36876046	12	36876046	0.0655242	6.29196e-09	NA	Trans	GeneExpression
Glyma.05G094500	Chr05	24013792	24014409	+	618	NA	18-7012979	18	7012979	0.0987903	6.77516e-09	NA	Trans	GeneExpression
Glyma.05G096500	Chr05	25268507	25270718	-	2212	NA	5-399330	5	399330	0.44254	4.31234e-09	NA	Trans	GeneExpression
Glyma.05G096800	Chr05	25527993	25530821	+	2829	NA	18-5282970	18	5282970	0.0967742	1.98571e-09	NA	Trans	GeneExpression
Glyma.05G097300	Chr05	25690760	25692626	+	1867	NA	5-25582070	5	25582070	0.162298	4.03417e-19	NA	Trans	GeneExpression
Glyma.05G097600	Chr05	25788879	25790933	+	2055	NA	8-44498243	8	44498243	0.0564516	9.66081e-09	NA	Trans	GeneExpression
Glyma.05G098600	Chr05	26207237	26209499	+	2263	NA	15-2154900	15	2154900	0.271169	2.43929e-59	NA	Trans	GeneExpression
Glyma.05G100000	Chr05	26480524	26483780	-	3257	NA	3-698819	3	698819	0.274193	5.32605e-09	NA	Trans	GeneExpression
Glyma.05G100500	Chr05	26669951	26687648	+	17698	NA	18-55061430	18	55061430	0.461693	1.46381e-40	NA	Trans	GeneExpression
Glyma.05G102100	Chr05	27106100	27107900	-	1801	NA	18-54442247	18	54442247	0.311492	1.51194e-09	NA	Trans	GeneExpression
Glyma.05G103000	Chr05	27244082	27245604	-	1523	NA	7-2440057	7	2440057	0.0846774	1.71679e-10	NA	Trans	GeneExpression
Glyma.05G103200	Chr05	27360496	27363626	-	3131	NA	13-29753620	13	29753620	0.132056	2.63081e-09	NA	Trans	GeneExpression
Glyma.05G103600	Chr05	27608668	27612225	-	3558	NA	19-46100120	19	46100120	0.0826613	1.34204e-12	NA	Trans	GeneExpression
Glyma.05G103900	Chr05	27691241	27694887	+	3647	NA	5-27222644	5	27222644	0.0514113	7.92366e-13	NA	Trans	GeneExpression
Glyma.05G104000	Chr05	27696440	27700672	-	4233	NA	6-15035620	6	15035620	0.270161	3.90439e-10	NA	Trans	GeneExpression
Glyma.05G104900	Chr05	27866623	27873986	-	7364	NA	2-839841	2	839841	0.445564	7.11077e-09	NA	Trans	GeneExpression
Glyma.05G105700	Chr05	28046319	28052891	-	6573	NA	11-16898881	11	16898881	0.148185	2.23872e-09	NA	Trans	GeneExpression
Glyma.05G106000	Chr05	28143165	28151117	-	7953	NA	18-43932769	18	43932769	0.480847	2.89417e-15	NA	Trans	GeneExpression
Glyma.05G106500	Chr05	28332318	28337729	-	5412	NA	1-52381805	1	52381805	0.392137	2.51901e-09	NA	Trans	GeneExpression
Glyma.05G107000	Chr05	28480771	28481497	-	727	NA	5-27990043	5	27990043	0.293347	6.22022e-09	NA	Trans	GeneExpression
Glyma.05G107300	Chr05	28534573	28536800	+	2228	NA	9-44329055	9	44329055	0.0584677	1.42099e-09	NA	Trans	GeneExpression
Glyma.05G107400	Chr05	28536844	28537361	+	518	NA	18-6145227	18	6145227	0.0856855	9.77447e-11	NA	Trans	GeneExpression
Glyma.05G108200	Chr05	28696301	28697693	+	1393	NA	5-27685364	5	27685364	0.202621	1.39627e-09	NA	Trans	GeneExpression
Glyma.05G108500	Chr05	28764842	28766505	+	1664	NA	12-9632618	12	9632618	0.362903	1.84123e-10	NA	Trans	GeneExpression
Glyma.05G109200	Chr05	28963565	28965736	-	2172	NA	4-49989298	4	49989298	0.132056	1.26773e-09	NA	Trans	GeneExpression
Glyma.05G109500	Chr05	29089826	29091542	+	1717	NA	4-10363770	4	10363770	0.128024	5.79186e-09	NA	Trans	GeneExpression
Glyma.05G110000	Chr05	29180274	29183389	+	3116	NA	4-7247217	4	7247217	0.133065	4.08802e-14	NA	Trans	GeneExpression
Glyma.05G110700	Chr05	29399811	29402443	-	2633	NA	20-47415537	20	47415537	0.163306	8.55196e-13	NA	Trans	GeneExpression
Glyma.05G111800	Chr05	29745228	29750532	-	5305	NA	5-29534803	5	29534803	0.313508	9.19231e-09	NA	Trans	GeneExpression
Glyma.05G112200	Chr05	29799553	29802571	-	3019	NA	11-7856085	11	7856085	0.230847	1.51032e-14	NA	Trans	GeneExpression
Glyma.05G114400	Chr05	30348307	30351975	+	3669	NA	8-14702333	8	14702333	0.231855	7.42363e-09	NA	Trans	GeneExpression
Glyma.05G114700	Chr05	30453854	30454699	-	846	NA	6-12393248	6	12393248	0.384073	2.30276e-10	NA	Trans	GeneExpression
Glyma.05G116700	Chr05	30941359	30951126	-	9768	NA	9-45415135	9	45415135	0.467742	1.52259e-10	NA	Trans	GeneExpression
Glyma.05G117000	Chr05	30980199	30990654	-	10456	NA	14-47006337	14	47006337	0.188508	9.88747e-10	NA	Trans	GeneExpression
Glyma.05G117300	Chr05	31017018	31020038	+	3021	NA	20-23269737	20	23269737	0.355847	1.0379e-08	NA	Trans	GeneExpression
Glyma.05G118000	Chr05	31091953	31095380	-	3428	NA	5-32065641	5	32065641	0.311492	4.10224e-10	NA	Trans	GeneExpression
Glyma.05G118700	Chr05	31163460	31165438	-	1979	NA	6-11177412	6	11177412	0.078629	8.55328e-09	NA	Trans	GeneExpression
Glyma.05G121000	Chr05	31383894	31387543	-	3650	NA	14-46511554	14	46511554	0.0554436	9.73345e-09	NA	Trans	GeneExpression
Glyma.05G121100	Chr05	31400610	31404065	+	3456	NA	11-32700300	11	32700300	0.16129	9.48888e-10	NA	Trans	GeneExpression
Glyma.05G122700	Chr05	31637949	31641257	+	3309	NA	7-4880762	7	4880762	0.208669	2.18146e-09	NA	Trans	GeneExpression
Glyma.05G123500	Chr05	31718748	31724784	-	6037	NA	6-50533331	6	50533331	0.148185	4.74331e-09	NA	Trans	GeneExpression
Glyma.05G123600	Chr05	31740838	31745408	+	4571	NA	2-947883	2	947883	0.355847	4.22623e-12	NA	Trans	GeneExpression
Glyma.05G124900	Chr05	31831742	31833736	+	1995	NA	4-49490777	4	49490777	0.0846774	2.51141e-10	NA	Trans	GeneExpression
Glyma.05G125500	Chr05	31867390	31870293	+	2904	NA	14-46720411	14	46720411	0.0987903	1.50756e-09	NA	Trans	GeneExpression
Glyma.05G126400	Chr05	31961493	31968339	+	6847	NA	5-31652295	5	31652295	0.311492	1.69507e-10	NA	Trans	GeneExpression
Glyma.05G127200	Chr05	32014213	32017922	-	3710	NA	4-7247302	4	7247302	0.371976	1.83348e-10	NA	Trans	GeneExpression
Glyma.05G128000	Chr05	32149719	32150849	+	1131	NA	18-7706066	18	7706066	0.0957661	1.49235e-25	NA	Trans	GeneExpression
Glyma.05G128200	Chr05	32158034	32162343	-	4310	NA	5-3223337	5	3223337	0.398186	4.72689e-10	NA	Trans	GeneExpression
Glyma.05G131400	Chr05	32433095	32437966	+	4872	NA	6-9883011	6	9883011	0.0604839	4.34578e-12	NA	Trans	GeneExpression
Glyma.05G131500	Chr05	32446303	32473428	+	27126	NA	20-36973368	20	36973368	0.147177	4.69005e-09	NA	Trans	GeneExpression
Glyma.05G132000	Chr05	32501157	32504798	-	3642	NA	2-43113089	2	43113089	0.447581	2.19894e-09	NA	Trans	GeneExpression
Glyma.05G133000	Chr05	32592583	32593521	+	939	NA	18-8539250	18	8539250	0.239919	8.18723e-10	NA	Trans	GeneExpression
Glyma.05G133400	Chr05	32639275	32645811	+	6537	NA	3-32063287	3	32063287	0.371976	2.58415e-12	NA	Trans	GeneExpression
Glyma.05G134800	Chr05	32731691	32736468	+	4778	NA	3-4293633	3	4293633	0.0997984	1.38954e-09	NA	Trans	GeneExpression
Glyma.05G134900	Chr05	32737125	32739242	-	2118	NA	6-14749053	6	14749053	0.0635081	4.51801e-09	NA	Trans	GeneExpression
Glyma.05G135100	Chr05	32764130	32768668	-	4539	NA	20-35250220	20	35250220	0.267137	7.75519e-09	NA	Trans	GeneExpression
Glyma.05G135200	Chr05	32769626	32771043	-	1418	NA	14-46511554	14	46511554	0.0554436	2.59898e-10	NA	Trans	GeneExpression
Glyma.05G135800	Chr05	32812053	32816393	+	4341	NA	20-36971280	20	36971280	0.149194	2.2639e-13	NA	Trans	GeneExpression
Glyma.05G137300	Chr05	32996357	32998864	+	2508	NA	18-53017665	18	53017665	0.447581	3.01824e-09	NA	Trans	GeneExpression
Glyma.05G137800	Chr05	33039213	33042474	+	3262	NA	20-35897048	20	35897048	0.0514113	1.30064e-10	NA	Trans	GeneExpression
Glyma.05G138400	Chr05	33079962	33085524	+	5563	NA	4-51708600	4	51708600	0.0514113	6.61277e-11	NA	Trans	GeneExpression
Glyma.05G138700	Chr05	33110957	33114085	-	3129	NA	11-3660282	11	3660282	0.36996	2.25331e-10	NA	Trans	GeneExpression
Glyma.05G140700	Chr05	33359443	33360263	-	821	NA	8-29533290	8	29533290	0.0715726	2.01264e-10	NA	Trans	GeneExpression
Glyma.05G142300	Chr05	33567286	33569570	-	2285	NA	5-950760	5	950760	0.21371	8.64144e-12	NA	Trans	GeneExpression
Glyma.05G144200	Chr05	33808032	33811941	-	3910	NA	9-45197903	9	45197903	0.448589	9.10711e-10	NA	Trans	GeneExpression
Glyma.05G144300	Chr05	33815054	33817610	-	2557	NA	19-16224473	19	16224473	0.102823	1.13634e-09	NA	Trans	GeneExpression
Glyma.05G147200	Chr05	34121651	34123665	+	2015	NA	4-22046895	4	22046895	0.177419	9.8076e-09	NA	Trans	GeneExpression
Glyma.05G147600	Chr05	34191110	34192478	-	1369	NA	2-10312521	2	10312521	0.126008	8.69913e-09	NA	Trans	GeneExpression
Glyma.05G148300	Chr05	34245612	34256203	-	10592	NA	18-55643366	18	55643366	0.416331	3.07892e-09	NA	Trans	GeneExpression
Glyma.05G148600	Chr05	34264755	34267571	-	2817	NA	6-48451840	6	48451840	0.292339	5.81928e-09	NA	Trans	GeneExpression
Glyma.05G150300	Chr05	34417793	34423285	+	5493	NA	6-1213319	6	1213319	0.420363	2.62807e-09	NA	Trans	GeneExpression
Glyma.05G150500	Chr05	34435261	34440483	-	5223	NA	3-37684115	3	37684115	0.228831	1.50759e-09	NA	Trans	GeneExpression
Glyma.05G151200	Chr05	34489326	34501948	+	12623	NA	10-43950103	10	43950103	0.148185	3.41908e-11	NA	Trans	GeneExpression
Glyma.05G152200	Chr05	34567026	34574255	-	7230	NA	4-51857734	4	51857734	0.0796371	1.60181e-09	NA	Trans	GeneExpression
Glyma.05G152400	Chr05	34609865	34619805	+	9941	NA	5-34807194	5	34807194	0.428427	1.41474e-25	NA	Trans	GeneExpression
Glyma.05G152900	Chr05	34663839	34671017	-	7179	NA	3-33189409	3	33189409	0.189516	5.42267e-12	NA	Trans	GeneExpression
Glyma.05G154500	Chr05	34775572	34776894	-	1323	NA	19-45711183	19	45711183	0.259073	3.29137e-09	NA	Trans	GeneExpression
Glyma.05G155400	Chr05	34830291	34833837	-	3547	NA	9-45415135	9	45415135	0.467742	5.53711e-13	NA	Trans	GeneExpression
Glyma.05G156000	Chr05	34868759	34872555	-	3797	NA	3-45554183	3	45554183	0.133065	3.09248e-12	NA	Trans	GeneExpression
Glyma.05G156100	Chr05	34874029	34876441	+	2413	NA	13-31651246	13	31651246	0.147177	6.206e-10	NA	Trans	GeneExpression
Glyma.05G157300	Chr05	34976428	34978794	+	2367	NA	9-769220	9	769220	0.0907258	5.30069e-11	NA	Trans	GeneExpression
Glyma.05G157700	Chr05	34993080	34996685	+	3606	NA	7-5859528	7	5859528	0.272177	4.59038e-09	NA	Trans	GeneExpression
Glyma.05G158900	Chr05	35108683	35115158	+	6476	NA	4-7251367	4	7251367	0.34879	3.32875e-12	NA	Trans	GeneExpression
Glyma.05G160200	Chr05	35196349	35196843	-	495	NA	18-55122801	18	55122801	0.462702	1.33919e-09	NA	Trans	GeneExpression
Glyma.05G161100	Chr05	35283258	35284339	+	1082	NA	8-27641626	8	27641626	0.0967742	8.0974e-10	NA	Trans	GeneExpression
Glyma.05G161900	Chr05	35321754	35323187	+	1434	NA	5-35953428	5	35953428	0.0897177	1.87518e-09	NA	Trans	GeneExpression
Glyma.05G162000	Chr05	35324590	35326077	+	1488	NA	15-6608071	15	6608071	0.164315	3.20609e-09	NA	Trans	GeneExpression
Glyma.05G164400	Chr05	35521994	35524687	-	2694	NA	16-36452179	16	36452179	0.350807	1.20615e-09	NA	Trans	GeneExpression
Glyma.05G165400	Chr05	35602204	35604491	+	2288	NA	16-28886944	16	28886944	0.363911	3.10796e-09	NA	Trans	GeneExpression
Glyma.05G166500	Chr05	35706819	35710439	+	3621	NA	17-13803001	17	13803001	0.402218	9.32257e-11	NA	Trans	GeneExpression
Glyma.05G167300	Chr05	35800148	35816861	-	16714	NA	4-19749003	4	19749003	0.233871	1.48189e-10	NA	Trans	GeneExpression
Glyma.05G168100	Chr05	35861286	35865824	-	4539	NA	17-4175859	17	4175859	0.0766129	1.15834e-10	NA	Trans	GeneExpression
Glyma.05G168200	Chr05	35871339	35874984	-	3646	NA	5-36008419	5	36008419	0.462702	3.66718e-23	NA	Trans	GeneExpression
Glyma.05G169100	Chr05	35959241	35961911	+	2671	NA	19-46006275	19	46006275	0.16129	3.7687e-09	NA	Trans	GeneExpression
Glyma.05G169600	Chr05	35999766	36002580	-	2815	NA	19-46006275	19	46006275	0.16129	1.78124e-09	NA	Trans	GeneExpression
Glyma.05G171300	Chr05	36153736	36156413	+	2678	NA	2-12673601	2	12673601	0.0766129	1.47354e-09	NA	Trans	GeneExpression
Glyma.05G172100	Chr05	36231124	36233575	+	2452	NA	7-4980758	7	4980758	0.0715726	2.90058e-48	NA	Trans	GeneExpression
Glyma.05G172500	Chr05	36248385	36249020	+	636	NA	18-11126178	18	11126178	0.147177	5.96157e-14	NA	Trans	GeneExpression
Glyma.05G172600	Chr05	36249908	36254636	-	4729	NA	6-50701988	6	50701988	0.135081	5.78411e-10	NA	Trans	GeneExpression
Glyma.05G174400	Chr05	36337425	36342244	+	4820	NA	15-12276282	15	12276282	0.384073	7.03114e-11	NA	Trans	GeneExpression
Glyma.05G175200	Chr05	36404078	36405590	-	1513	NA	5-1316098	5	1316098	0.142137	1.08016e-11	NA	Trans	GeneExpression
Glyma.05G178100	Chr05	36629846	36639483	+	9638	NA	3-32735470	3	32735470	0.0675403	9.31621e-10	NA	Trans	GeneExpression
Glyma.05G178200	Chr05	36640053	36648121	-	8069	NA	13-39578263	13	39578263	0.0554436	7.75593e-09	NA	Trans	GeneExpression
Glyma.05G179000	Chr05	36706697	36711703	-	5007	NA	4-44478374	4	44478374	0.0685484	8.88327e-09	NA	Trans	GeneExpression
Glyma.05G179100	Chr05	36719348	36721435	-	2088	NA	4-7194303	4	7194303	0.132056	1.53139e-11	NA	Trans	GeneExpression
Glyma.05G179500	Chr05	36735165	36738726	-	3562	NA	19-48608592	19	48608592	0.0524194	3.27774e-17	NA	Trans	GeneExpression
Glyma.05G179800	Chr05	36767542	36770445	-	2904	NA	5-37839041	5	37839041	0.0614919	1.59043e-11	NA	Trans	GeneExpression
Glyma.05G180500	Chr05	36850477	36856377	-	5901	NA	11-33070078	11	33070078	0.0584677	4.79553e-14	NA	Trans	GeneExpression
Glyma.05G180600	Chr05	36870768	36875196	+	4429	NA	2-45340918	2	45340918	0.0917339	4.34889e-09	NA	Trans	GeneExpression
Glyma.05G182600	Chr05	37038089	37042117	-	4029	NA	6-47398487	6	47398487	0.138105	1.57372e-10	NA	Trans	GeneExpression
Glyma.05G184200	Chr05	37127184	37129488	-	2305	NA	2-6150197	2	6150197	0.128024	1.11804e-08	NA	Trans	GeneExpression
Glyma.05G185300	Chr05	37198631	37221701	-	23071	NA	20-46297563	20	46297563	0.351814	1.36835e-22	NA	Trans	GeneExpression
Glyma.05G186200	Chr05	37287507	37293278	-	5772	NA	3-32063287	3	32063287	0.371976	1.02183e-12	NA	Trans	GeneExpression
Glyma.05G187000	Chr05	37340520	37348575	+	8056	NA	7-8140694	7	8140694	0.404234	8.17502e-10	NA	Trans	GeneExpression
Glyma.05G188200	Chr05	37436632	37439379	-	2748	NA	9-44865895	9	44865895	0.27621	4.74539e-09	NA	Trans	GeneExpression
Glyma.05G188600	Chr05	37448126	37449098	-	973	NA	15-8467212	15	8467212	0.326613	3.35603e-12	NA	Trans	GeneExpression
Glyma.05G190800	Chr05	37651779	37656264	-	4486	NA	20-46843415	20	46843415	0.0967742	2.05115e-09	NA	Trans	GeneExpression
Glyma.05G193000	Chr05	37811081	37816028	-	4948	NA	13-37804706	13	37804706	0.44254	1.95977e-11	NA	Trans	GeneExpression
Glyma.05G196300	Chr05	38053568	38054664	-	1097	NA	7-5524767	7	5524767	0.0564516	9.87411e-09	NA	Trans	GeneExpression
Glyma.05G196700	Chr05	38092324	38100286	+	7963	NA	3-25905647	3	25905647	0.104839	1.82297e-11	NA	Trans	GeneExpression
Glyma.05G196800	Chr05	38102881	38111409	-	8529	NA	11-602629	11	602629	0.0866935	4.4685e-10	NA	Trans	GeneExpression
Glyma.05G197600	Chr05	38179162	38185234	-	6073	NA	18-52825711	18	52825711	0.410282	6.68015e-10	NA	Trans	GeneExpression
Glyma.05G198300	Chr05	38251442	38257192	+	5751	NA	19-46221861	19	46221861	0.127016	4.96677e-09	NA	Trans	GeneExpression
Glyma.05G199500	Chr05	38336166	38338797	+	2632	NA	13-26849464	13	26849464	0.0665323	6.2266e-09	NA	Trans	GeneExpression
Glyma.05G199900	Chr05	38358495	38361856	-	3362	NA	13-30391075	13	30391075	0.113911	1.06323e-52	NA	Trans	GeneExpression
Glyma.05G200600	Chr05	38420639	38428049	+	7411	NA	17-5670725	17	5670725	0.19254	2.23536e-09	NA	Trans	GeneExpression
Glyma.05G202000	Chr05	38559900	38564027	-	4128	NA	20-46620852	20	46620852	0.219758	2.00498e-11	NA	Trans	GeneExpression
Glyma.05G203500	Chr05	38716434	38717223	-	790	NA	9-7018988	9	7018988	0.0947581	3.27655e-10	NA	Trans	GeneExpression
Glyma.05G203900	Chr05	38751047	38751631	+	585	NA	10-3105737	10	3105737	0.185484	6.6321e-12	NA	Trans	GeneExpression
Glyma.05G204000	Chr05	38752639	38756901	-	4263	NA	13-25313934	13	25313934	0.109879	1.41575e-09	NA	Trans	GeneExpression
Glyma.05G205100	Chr05	38828534	38836055	-	7522	NA	8-14272015	8	14272015	0.141129	8.19883e-09	NA	Trans	GeneExpression
Glyma.05G206800	Chr05	38935442	38935743	-	302	NA	2-31476554	2	31476554	0.0826613	4.35662e-09	NA	Trans	GeneExpression
Glyma.05G207700	Chr05	38986353	38989038	-	2686	NA	1-2735422	1	2735422	0.101815	9.00485e-11	NA	Trans	GeneExpression
Glyma.05G208900	Chr05	39081854	39084779	-	2926	NA	5-41351893	5	41351893	0.372984	6.2347e-09	NA	Trans	GeneExpression
Glyma.05G209200	Chr05	39112653	39121441	-	8789	NA	6-49310854	6	49310854	0.331653	3.45705e-09	NA	Trans	GeneExpression
Glyma.05G210400	Chr05	39235808	39239820	-	4013	NA	5-39379876	5	39379876	0.326613	6.45556e-10	NA	Trans	GeneExpression
Glyma.05G211800	Chr05	39327490	39330903	+	3414	NA	18-55222132	18	55222132	0.0917339	7.58542e-10	NA	Trans	GeneExpression
Glyma.05G212100	Chr05	39356647	39360957	-	4311	NA	19-36738617	19	36738617	0.199597	5.54448e-09	NA	Trans	GeneExpression
Glyma.05G212200	Chr05	39368246	39373336	+	5091	NA	5-39182475	5	39182475	0.314516	7.12233e-11	NA	Trans	GeneExpression
Glyma.05G213100	Chr05	39458989	39466722	-	7734	NA	10-17222985	10	17222985	0.344758	1.47955e-10	NA	Trans	GeneExpression
Glyma.05G213700	Chr05	39505952	39506128	-	177	NA	19-34936446	19	34936446	0.11996	6.01971e-09	NA	Trans	GeneExpression
Glyma.05G214000	Chr05	39521123	39523548	-	2426	NA	2-14294018	2	14294018	0.351814	3.21475e-12	NA	Trans	GeneExpression
Glyma.05G214400	Chr05	39553567	39555383	+	1817	NA	12-32442369	12	32442369	0.0987903	8.74518e-10	NA	Trans	GeneExpression
Glyma.05G216100	Chr05	39646634	39647773	+	1140	NA	9-4433958	9	4433958	0.271169	1.78132e-39	NA	Trans	GeneExpression
Glyma.05G216300	Chr05	39653906	39654935	-	1030	NA	5-39757960	5	39757960	0.154234	1.92783e-14	NA	Trans	GeneExpression
Glyma.05G216700	Chr05	39696647	39699812	-	3166	NA	18-6174443	18	6174443	0.0967742	4.14945e-11	NA	Trans	GeneExpression
Glyma.05G217000	Chr05	39719507	39722324	+	2818	NA	4-8215760	4	8215760	0.0917339	2.61486e-10	NA	Trans	GeneExpression
Glyma.05G217600	Chr05	39762157	39765360	-	3204	NA	20-36655009	20	36655009	0.193548	1.88164e-09	NA	Trans	GeneExpression
Glyma.05G218600	Chr05	39830080	39834574	+	4495	NA	9-5258406	9	5258406	0.0625	3.09747e-16	NA	Trans	GeneExpression
Glyma.05G219000	Chr05	39861100	39864610	-	3511	NA	2-5497497	2	5497497	0.38004	7.09722e-10	NA	Trans	GeneExpression
Glyma.05G219100	Chr05	39869675	39871134	-	1460	NA	17-39543710	17	39543710	0.0645161	4.0603e-10	NA	Trans	GeneExpression
Glyma.05G219300	Chr05	39881909	39886633	-	4725	NA	4-7243346	4	7243346	0.146169	3.44191e-49	NA	Trans	GeneExpression
Glyma.05G219400	Chr05	39891624	39895750	+	4127	NA	4-44308108	4	44308108	0.0514113	2.37024e-09	NA	Trans	GeneExpression
Glyma.05G219800	Chr05	39920183	39925215	+	5033	NA	16-34091661	16	34091661	0.311492	1.72154e-12	NA	Trans	GeneExpression
Glyma.05G220300	Chr05	39974035	39990659	+	16625	NA	6-44274781	6	44274781	0.177419	7.15516e-28	NA	Trans	GeneExpression
Glyma.05G220600	Chr05	40016495	40022404	+	5910	NA	5-39673110	5	39673110	0.34879	2.38999e-09	NA	Trans	GeneExpression
Glyma.05G220800	Chr05	40034916	40038810	+	3895	NA	6-45324646	6	45324646	0.271169	2.40463e-11	NA	Trans	GeneExpression
Glyma.05G221000	Chr05	40045658	40049786	+	4129	NA	20-891065	20	891065	0.0987903	1.27074e-10	NA	Trans	GeneExpression
Glyma.05G221100	Chr05	40049855	40058109	-	8255	NA	7-7603159	7	7603159	0.451613	1.13557e-09	NA	Trans	GeneExpression
Glyma.05G222900	Chr05	40226295	40233649	-	7355	NA	11-32021243	11	32021243	0.431452	1.83514e-09	NA	Trans	GeneExpression
Glyma.05G223800	Chr05	40294131	40295090	+	960	NA	18-55141325	18	55141325	0.131048	7.29979e-11	NA	Trans	GeneExpression
Glyma.05G224400	Chr05	40325845	40327778	-	1934	NA	13-36842554	13	36842554	0.0665323	2.21384e-30	NA	Trans	GeneExpression
Glyma.05G224500	Chr05	40342583	40345336	+	2754	NA	14-7254153	14	7254153	0.120968	3.96464e-14	NA	Trans	GeneExpression
Glyma.05G225500	Chr05	40422630	40426560	+	3931	NA	17-2184669	17	2184669	0.175403	1.0775e-15	NA	Trans	GeneExpression
Glyma.05G226800	Chr05	40508823	40515159	+	6337	NA	20-11960104	20	11960104	0.205645	3.55162e-12	NA	Trans	GeneExpression
Glyma.05G227600	Chr05	40573424	40576002	+	2579	NA	20-2022771	20	2022771	0.212702	1.61733e-09	NA	Trans	GeneExpression
Glyma.05G228400	Chr05	40638693	40643358	-	4666	NA	3-3691733	3	3691733	0.131048	4.92423e-09	NA	Trans	GeneExpression
Glyma.05G228900	Chr05	40670524	40670941	+	418	NA	12-4402211	12	4402211	0.129032	7.35785e-10	NA	Trans	GeneExpression
Glyma.05G229300	Chr05	40691687	40694739	-	3053	NA	11-475363	11	475363	0.450605	6.5975e-09	NA	Trans	GeneExpression
Glyma.05G230200	Chr05	40815058	40819434	+	4377	NA	5-38220116	5	38220116	0.334677	1.4392e-10	NA	Trans	GeneExpression
Glyma.05G231500	Chr05	40907828	40908458	+	631	NA	7-7200188	7	7200188	0.179435	1.09026e-13	NA	Trans	GeneExpression
Glyma.05G232100	Chr05	40956590	40962991	+	6402	NA	9-44161551	9	44161551	0.0584677	2.00617e-12	NA	Trans	GeneExpression
Glyma.05G232200	Chr05	40963767	40971221	-	7455	NA	5-40488480	5	40488480	0.28629	1.70443e-09	NA	Trans	GeneExpression
Glyma.05G232500	Chr05	41004766	41005830	+	1065	NA	4-45895799	4	45895799	0.0514113	1.93826e-18	NA	Trans	GeneExpression
Glyma.05G232800	Chr05	41022747	41030067	-	7321	NA	18-55606840	18	55606840	0.471774	8.91905e-10	NA	Trans	GeneExpression
Glyma.05G233400	Chr05	41058365	41063472	-	5108	NA	20-34925145	20	34925145	0.152218	1.98261e-10	NA	Trans	GeneExpression
Glyma.05G234000	Chr05	41110128	41111322	-	1195	NA	17-5670725	17	5670725	0.19254	2.84505e-09	NA	Trans	GeneExpression
Glyma.05G234100	Chr05	41123596	41127315	-	3720	NA	19-45926504	19	45926504	0.141129	1.44284e-09	NA	Trans	GeneExpression
Glyma.05G234500	Chr05	41154749	41156676	-	1928	NA	4-25112317	4	25112317	0.212702	6.52667e-10	NA	Trans	GeneExpression
Glyma.05G235400	Chr05	41211012	41214813	+	3802	NA	15-24244403	15	24244403	0.09375	1.03903e-08	NA	Trans	GeneExpression
Glyma.05G235800	Chr05	41243188	41245090	-	1903	NA	6-36197561	6	36197561	0.078629	2.29121e-09	NA	Trans	GeneExpression
Glyma.05G236000	Chr05	41249938	41254224	-	4287	NA	5-41673110	5	41673110	0.0645161	3.08022e-11	NA	Trans	GeneExpression
Glyma.05G236800	Chr05	41318276	41321678	+	3403	NA	5-38428247	5	38428247	0.0614919	2.97448e-13	NA	Trans	GeneExpression
Glyma.05G237200	Chr05	41356616	41361074	-	4459	NA	10-45958655	10	45958655	0.195565	3.18331e-09	NA	Trans	GeneExpression
Glyma.05G237700	Chr05	41401407	41402926	-	1520	NA	3-40056009	3	40056009	0.136089	9.8187e-11	NA	Trans	GeneExpression
Glyma.05G238000	Chr05	41421977	41424257	-	2281	NA	10-18620923	10	18620923	0.147177	1.13799e-08	NA	Trans	GeneExpression
Glyma.05G238400	Chr05	41442332	41442898	-	567	NA	16-31259621	16	31259621	0.0826613	2.05471e-10	NA	Trans	GeneExpression
Glyma.05G238700	Chr05	41456121	41465037	-	8917	NA	4-46177173	4	46177173	0.0897177	3.06827e-09	NA	Trans	GeneExpression
Glyma.05G240100	Chr05	41537824	41541096	-	3273	NA	11-11331322	11	11331322	0.137097	1.02803e-08	NA	Trans	GeneExpression
Glyma.05G240900	Chr05	41583333	41589128	-	5796	NA	18-46917928	18	46917928	0.0927419	5.84583e-11	NA	Trans	GeneExpression
Glyma.05G241000	Chr05	41602587	41604789	+	2203	NA	14-8578497	14	8578497	0.41129	3.19368e-10	NA	Trans	GeneExpression
Glyma.05G241400	Chr05	41620299	41639644	-	19346	NA	20-46297563	20	46297563	0.351814	5.96955e-14	NA	Trans	GeneExpression
Glyma.05G242300	Chr05	41737333	41740427	-	3095	NA	13-14109967	13	14109967	0.0604839	4.31812e-10	NA	Trans	GeneExpression
Glyma.05G242700	Chr05	41760764	41763104	-	2341	NA	14-46279723	14	46279723	0.290323	2.25223e-12	NA	Trans	GeneExpression
Glyma.05G243000	Chr05	41782405	41787874	-	5470	NA	11-30997757	11	30997757	0.381048	9.59504e-20	NA	Trans	GeneExpression
Glyma.05G243300	Chr05	41793513	41799426	-	5914	NA	4-9578735	4	9578735	0.423387	2.5202e-09	NA	Trans	GeneExpression
Glyma.05G243800	Chr05	41837252	41839280	+	2029	NA	15-12276268	15	12276268	0.384073	2.80315e-09	NA	Trans	GeneExpression
Glyma.05G244300	Chr05	41876299	41879940	+	3642	NA	5-34979758	5	34979758	0.197581	3.02659e-09	NA	Trans	GeneExpression
Glyma.05G244400	Chr05	41880911	41883720	+	2810	NA	13-44406993	13	44406993	0.0554436	1.0316e-11	NA	Trans	GeneExpression
Glyma.05G244800	Chr05	41899837	41905855	+	6019	NA	5-41797554	5	41797554	0.354839	2.35808e-12	NA	Trans	GeneExpression
Glyma.05G245100	Chr05	41916780	41921153	-	4374	NA	13-28625130	13	28625130	0.321573	1.43437e-09	NA	Trans	GeneExpression
Glyma.05G245700	Chr05	41958116	41963008	+	4893	NA	7-7368549	7	7368549	0.107863	8.41471e-09	NA	Trans	GeneExpression
Glyma.05G246900	Chr05	42032313	42036009	+	3697	NA	10-7479743	10	7479743	0.410282	4.87147e-10	NA	Trans	GeneExpression
Glyma.05G247300	Chr05	42069523	42072326	-	2804	NA	7-7944389	7	7944389	0.481855	4.63364e-09	NA	Trans	GeneExpression
Glyma.05G247700	Chr05	42097823	42099958	-	2136	NA	5-42208782	5	42208782	0.243952	8.87365e-27	NA	Trans	GeneExpression
Glyma.05G247900	Chr05	42109945	42112794	-	2850	NA	6-13150240	6	13150240	0.289314	1.50207e-09	NA	Trans	GeneExpression
Glyma.05G248100	Chr05	42118348	42121375	+	3028	NA	17-7586277	17	7586277	0.0947581	7.62398e-09	NA	Trans	GeneExpression
Glyma.06G000200	Chr06	16505	22866	+	6362	NA	7-16107223	7	16107223	0.313508	1.70313e-09	NA	Trans	GeneExpression
Glyma.06G000300	Chr06	24627	43429	+	18803	NA	6-198854	6	198854	0.447581	6.63347e-19	NA	Trans	GeneExpression
Glyma.06G001000	Chr06	111625	114172	+	2548	NA	4-124327	4	124327	0.27621	6.40659e-162	NA	Trans	GeneExpression
Glyma.06G002300	Chr06	209064	210730	-	1667	NA	9392-06-01	6	9392	0.46875	9.0828e-11	NA	Trans	GeneExpression
Glyma.06G005900	Chr06	474758	478718	-	3961	NA	6-589192	6	589192	0.471774	3.52969e-14	NA	Trans	GeneExpression
Glyma.06G006100	Chr06	497549	498075	+	527	NA	7-35090896	7	35090896	0.0836694	4.50496e-09	NA	Trans	GeneExpression
Glyma.06G007400	Chr06	561498	563749	+	2252	NA	20-30486437	20	30486437	0.0987903	9.68115e-13	NA	Trans	GeneExpression
Glyma.06G007600	Chr06	602182	604965	+	2784	NA	6-424501	6	424501	0.465726	8.92166e-19	NA	Trans	GeneExpression
Glyma.06G009000	Chr06	699066	713017	+	13952	NA	6-50372488	6	50372488	0.172379	2.04787e-12	NA	Trans	GeneExpression
Glyma.06G009400	Chr06	744126	748347	-	4222	NA	8-16815895	8	16815895	0.381048	3.45032e-09	NA	Trans	GeneExpression
Glyma.06G009500	Chr06	750750	754779	+	4030	NA	19-45811233	19	45811233	0.425403	7.49719e-10	NA	Trans	GeneExpression
Glyma.06G011300	Chr06	859145	860238	-	1094	NA	18-35688730	18	35688730	0.0655242	5.90121e-13	NA	Trans	GeneExpression
Glyma.06G011400	Chr06	861703	863453	-	1751	NA	15-12159512	15	12159512	0.445564	1.11875e-08	NA	Trans	GeneExpression
Glyma.06G012600	Chr06	927667	928891	-	1225	NA	5-41339149	5	41339149	0.495968	3.88253e-10	NA	Trans	GeneExpression
Glyma.06G012800	Chr06	956013	959304	+	3292	NA	3-3148553	3	3148553	0.157258	1.40225e-09	NA	Trans	GeneExpression
Glyma.06G013300	Chr06	997830	998748	-	919	NA	2-12931061	2	12931061	0.160282	1.41742e-11	NA	Trans	GeneExpression
Glyma.06G014800	Chr06	1108797	1110462	-	1666	NA	4-7307806	4	7307806	0.155242	3.96166e-12	NA	Trans	GeneExpression
Glyma.06G015200	Chr06	1142331	1143365	-	1035	NA	6-995598	6	995598	0.449597	1.07257e-13	NA	Trans	GeneExpression
Glyma.06G015800	Chr06	1183362	1185866	+	2505	NA	4-8261021	4	8261021	0.444557	4.47002e-12	NA	Trans	GeneExpression
Glyma.06G015900	Chr06	1187405	1190649	+	3245	NA	8-16815895	8	16815895	0.381048	6.83397e-10	NA	Trans	GeneExpression
Glyma.06G016100	Chr06	1202587	1205865	+	3279	NA	9-3144154	9	3144154	0.0635081	1.56884e-09	NA	Trans	GeneExpression
Glyma.06G016200	Chr06	1206345	1210422	-	4078	NA	3-45287256	3	45287256	0.355847	3.22045e-09	NA	Trans	GeneExpression
Glyma.06G016500	Chr06	1222930	1227661	-	4732	NA	6-1345151	6	1345151	0.373992	8.12706e-11	NA	Trans	GeneExpression
Glyma.06G017700	Chr06	1318098	1333800	+	15703	NA	10-3934554	10	3934554	0.486895	9.90568e-10	NA	Trans	GeneExpression
Glyma.06G018300	Chr06	1381907	1386631	-	4725	NA	7-4988674	7	4988674	0.0735887	9.8605e-09	NA	Trans	GeneExpression
Glyma.06G018500	Chr06	1396386	1400269	-	3884	NA	3-44175203	3	44175203	0.47379	8.87624e-09	NA	Trans	GeneExpression
Glyma.06G018800	Chr06	1422686	1427740	-	5055	NA	1-49165364	1	49165364	0.198589	3.69636e-13	NA	Trans	GeneExpression
Glyma.06G019500	Chr06	1481678	1485572	+	3895	NA	14-34157794	14	34157794	0.0715726	2.94925e-11	NA	Trans	GeneExpression
Glyma.06G020600	Chr06	1557807	1567132	-	9326	NA	11-24906854	11	24906854	0.0846774	4.3202e-13	NA	Trans	GeneExpression
Glyma.06G020900	Chr06	1581788	1584717	-	2930	NA	8-45669888	8	45669888	0.0756048	8.26319e-09	NA	Trans	GeneExpression
Glyma.06G021600	Chr06	1629728	1633127	+	3400	NA	18-53610284	18	53610284	0.174395	2.33959e-09	NA	Trans	GeneExpression
Glyma.06G021900	Chr06	1641909	1645197	+	3289	NA	11-8578646	11	8578646	0.0524194	2.80766e-12	NA	Trans	GeneExpression
Glyma.06G022800	Chr06	1697328	1701424	-	4097	NA	10-3934554	10	3934554	0.486895	2.54046e-13	NA	Trans	GeneExpression
Glyma.06G022900	Chr06	1710750	1715707	-	4958	NA	18-7946542	18	7946542	0.154234	2.9144e-09	NA	Trans	GeneExpression
Glyma.06G023300	Chr06	1739095	1743197	-	4103	NA	3-34642315	3	34642315	0.202621	1.51718e-11	NA	Trans	GeneExpression
Glyma.06G023400	Chr06	1749807	1751040	-	1234	NA	6-50500608	6	50500608	0.185484	7.79065e-11	NA	Trans	GeneExpression
Glyma.06G023500	Chr06	1755871	1765396	+	9526	NA	16-34091638	16	34091638	0.102823	4.7357e-10	NA	Trans	GeneExpression
Glyma.06G023600	Chr06	1770393	1777058	+	6666	NA	4-3194158	4	3194158	0.283266	8.64805e-11	NA	Trans	GeneExpression
Glyma.06G024500	Chr06	1833925	1835173	+	1249	NA	13-36842554	13	36842554	0.0665323	2.57537e-09	NA	Trans	GeneExpression
Glyma.06G024600	Chr06	1839002	1843501	+	4500	NA	4-8555329	4	8555329	0.0705645	3.863e-09	NA	Trans	GeneExpression
Glyma.06G026100	Chr06	2006496	2011301	-	4806	NA	17-40744377	17	40744377	0.364919	3.20835e-13	NA	Trans	GeneExpression
Glyma.06G026400	Chr06	2035020	2042075	-	7056	NA	4-2159292	4	2159292	0.170363	6.39398e-15	NA	Trans	GeneExpression
Glyma.06G027000	Chr06	2087092	2088456	-	1365	NA	3-32063287	3	32063287	0.371976	5.2249e-09	NA	Trans	GeneExpression
Glyma.06G027700	Chr06	2155900	2157973	-	2074	NA	6-44504574	6	44504574	0.101815	1.27111e-11	NA	Trans	GeneExpression
Glyma.06G028200	Chr06	2196938	2202255	+	5318	NA	8-9528012	8	9528012	0.0504032	5.36584e-13	NA	Trans	GeneExpression
Glyma.06G028800	Chr06	2237126	2239413	-	2288	NA	3-3363532	3	3363532	0.282258	2.63543e-18	NA	Trans	GeneExpression
Glyma.06G029300	Chr06	2289892	2296034	+	6143	NA	4-49579734	4	49579734	0.471774	3.0112e-09	NA	Trans	GeneExpression
Glyma.06G029500	Chr06	2302206	2305904	-	3699	NA	7-5607528	7	5607528	0.152218	1.03626e-08	NA	Trans	GeneExpression
Glyma.06G029700	Chr06	2328362	2331219	-	2858	NA	9-45415135	9	45415135	0.467742	7.47244e-15	NA	Trans	GeneExpression
Glyma.06G030300	Chr06	2381765	2382442	-	678	NA	3-23097031	3	23097031	0.396169	2.88369e-10	NA	Trans	GeneExpression
Glyma.06G031200	Chr06	2436939	2438230	+	1292	NA	3-36069398	3	36069398	0.0584677	1.36413e-09	NA	Trans	GeneExpression
Glyma.06G031400	Chr06	2442465	2443826	+	1362	NA	10-3092909	10	3092909	0.0816532	3.8696e-12	NA	Trans	GeneExpression
Glyma.06G031900	Chr06	2471751	2478947	-	7197	NA	4-19542613	4	19542613	0.167339	8.0189e-17	NA	Trans	GeneExpression
Glyma.06G032000	Chr06	2481448	2484332	+	2885	NA	6-43119296	6	43119296	0.0987903	1.2583e-43	NA	Trans	GeneExpression
Glyma.06G032400	Chr06	2502617	2505465	-	2849	NA	10-40260331	10	40260331	0.106855	6.37099e-11	NA	Trans	GeneExpression
Glyma.06G033000	Chr06	2547004	2547762	+	759	NA	12-11357492	12	11357492	0.0715726	2.78885e-10	NA	Trans	GeneExpression
Glyma.06G033300	Chr06	2575020	2578271	+	3252	NA	17-40159119	17	40159119	0.262097	5.28512e-09	NA	Trans	GeneExpression
Glyma.06G034300	Chr06	2649917	2650623	+	707	NA	18-57453378	18	57453378	0.0735887	2.67691e-10	NA	Trans	GeneExpression
Glyma.06G035400	Chr06	2736074	2739766	-	3693	NA	15-15794029	15	15794029	0.414314	2.98332e-09	NA	Trans	GeneExpression
Glyma.06G036000	Chr06	2763988	2765469	+	1482	NA	10-3934554	10	3934554	0.486895	4.02942e-18	NA	Trans	GeneExpression
Glyma.06G036400	Chr06	2793752	2800249	+	6498	NA	8-16815895	8	16815895	0.381048	9.27737e-09	NA	Trans	GeneExpression
Glyma.06G036600	Chr06	2811984	2813396	+	1413	NA	7-288384	7	288384	0.203629	1.43998e-10	NA	Trans	GeneExpression
Glyma.06G037000	Chr06	2839896	2841514	-	1619	NA	18-24019040	18	24019040	0.143145	1.13125e-08	NA	Trans	GeneExpression
Glyma.06G037600	Chr06	2879848	2887029	-	7182	NA	8-9395717	8	9395717	0.114919	2.22383e-09	NA	Trans	GeneExpression
Glyma.06G039000	Chr06	2949704	2954653	+	4950	NA	7-9097109	7	9097109	0.480847	4.45986e-33	NA	Trans	GeneExpression
Glyma.06G039600	Chr06	2995083	3000503	+	5421	NA	3-3182247	3	3182247	0.0695565	9.7026e-11	NA	Trans	GeneExpression
Glyma.06G039700	Chr06	3001090	3003031	-	1942	NA	7-37881352	7	37881352	0.229839	4.99492e-09	NA	Trans	GeneExpression
Glyma.06G040300	Chr06	3025530	3029879	+	4350	NA	14-46352582	14	46352582	0.0564516	1.80805e-09	NA	Trans	GeneExpression
Glyma.06G040600	Chr06	3047742	3054708	-	6967	NA	14-46970954	14	46970954	0.176411	3.37762e-11	NA	Trans	GeneExpression
Glyma.06G041000	Chr06	3104225	3111827	-	7603	NA	20-36976027	20	36976027	0.0866935	7.33645e-09	NA	Trans	GeneExpression
Glyma.06G041500	Chr06	3139829	3144620	+	4792	NA	11-24906854	11	24906854	0.0846774	4.79313e-11	NA	Trans	GeneExpression
Glyma.06G043300	Chr06	3305854	3310464	-	4611	NA	4-49309140	4	49309140	0.257057	6.38443e-09	NA	Trans	GeneExpression
Glyma.06G044000	Chr06	3346594	3347924	-	1331	NA	14-33876830	14	33876830	0.141129	2.2639e-13	NA	Trans	GeneExpression
Glyma.06G046000	Chr06	3487287	3494740	+	7454	NA	19-38724826	19	38724826	0.112903	3.98933e-09	NA	Trans	GeneExpression
Glyma.06G046200	Chr06	3496108	3498559	-	2452	NA	18-14004622	18	14004622	0.131048	2.03825e-09	NA	Trans	GeneExpression
Glyma.06G048500	Chr06	3644091	3645223	+	1133	NA	17-4978355	17	4978355	0.108871	3.11357e-14	NA	Trans	GeneExpression
Glyma.06G049200	Chr06	3693119	3697685	+	4567	NA	13-29950174	13	29950174	0.304436	1.79612e-10	NA	Trans	GeneExpression
Glyma.06G050000	Chr06	3785304	3787252	-	1949	NA	6-50319838	6	50319838	0.231855	1.59159e-12	NA	Trans	GeneExpression
Glyma.06G050200	Chr06	3813696	3818031	-	4336	NA	4-6388018	4	6388018	0.0826613	1.08616e-09	NA	Trans	GeneExpression
Glyma.06G051800	Chr06	3903770	3904881	-	1112	NA	8-31748109	8	31748109	0.203629	9.95072e-09	NA	Trans	GeneExpression
Glyma.06G052000	Chr06	3910640	3915158	-	4519	NA	10-49332023	10	49332023	0.245968	1.10709e-08	NA	Trans	GeneExpression
Glyma.06G052100	Chr06	3920327	3926372	-	6046	NA	16-37781993	16	37781993	0.0524194	3.44596e-23	NA	Trans	GeneExpression
Glyma.06G052600	Chr06	3964513	3966171	-	1659	NA	6-48514872	6	48514872	0.466734	1.71264e-09	NA	Trans	GeneExpression
Glyma.06G052800	Chr06	3991249	3993778	-	2530	NA	13-13537940	13	13537940	0.160282	1.8854e-09	NA	Trans	GeneExpression
Glyma.06G053200	Chr06	4026787	4030186	+	3400	NA	4-8260496	4	8260496	0.115927	1.06704e-10	NA	Trans	GeneExpression
Glyma.06G053900	Chr06	4080983	4082658	+	1676	NA	20-46923863	20	46923863	0.21371	1.62139e-09	NA	Trans	GeneExpression
Glyma.06G054600	Chr06	4128400	4133186	+	4787	NA	14-843300	14	843300	0.291331	1.13109e-08	NA	Trans	GeneExpression
Glyma.06G054700	Chr06	4134276	4135193	-	918	NA	11-4913389	11	4913389	0.0504032	9.68847e-09	NA	Trans	GeneExpression
Glyma.06G054800	Chr06	4140373	4142040	+	1668	NA	7-35846052	7	35846052	0.453629	1.25435e-09	NA	Trans	GeneExpression
Glyma.06G055100	Chr06	4160509	4166027	+	5519	NA	6-4284077	6	4284077	0.325605	3.31571e-14	NA	Trans	GeneExpression
Glyma.06G055800	Chr06	4217856	4223836	+	5981	NA	9-33618793	9	33618793	0.170363	1.02125e-08	NA	Trans	GeneExpression
Glyma.06G055900	Chr06	4225202	4227917	-	2716	NA	10-31913907	10	31913907	0.236895	2.02038e-09	NA	Trans	GeneExpression
Glyma.06G056100	Chr06	4233532	4235715	-	2184	NA	3-38995743	3	38995743	0.419355	1.04694e-10	NA	Trans	GeneExpression
Glyma.06G056200	Chr06	4236012	4237969	-	1958	NA	8-31003124	8	31003124	0.321573	2.12651e-09	NA	Trans	GeneExpression
Glyma.06G057800	Chr06	4348904	4349101	+	198	NA	7-35077620	7	35077620	0.0987903	8.79407e-10	NA	Trans	GeneExpression
Glyma.06G058300	Chr06	4386589	4392627	+	6039	NA	6-48498007	6	48498007	0.185484	4.7509e-13	NA	Trans	GeneExpression
Glyma.06G059000	Chr06	4451694	4457413	-	5720	NA	16-34052566	16	34052566	0.171371	1.38359e-10	NA	Trans	GeneExpression
Glyma.06G059600	Chr06	4519732	4521199	+	1468	NA	6-41678549	6	41678549	0.177419	4.91689e-09	NA	Trans	GeneExpression
Glyma.06G059900	Chr06	4546943	4547661	+	719	NA	18-26249973	18	26249973	0.290323	1.32319e-09	NA	Trans	GeneExpression
Glyma.06G060000	Chr06	4553186	4554810	+	1625	NA	12-2377691	12	2377691	0.487903	4.02733e-12	NA	Trans	GeneExpression
Glyma.06G060200	Chr06	4569855	4572725	+	2871	NA	17-12352820	17	12352820	0.0816532	4.88385e-16	NA	Trans	GeneExpression
Glyma.06G060700	Chr06	4587698	4589977	-	2280	NA	13-32175735	13	32175735	0.0544355	1.66004e-11	NA	Trans	GeneExpression
Glyma.06G060800	Chr06	4594372	4600931	+	6560	NA	6-43042436	6	43042436	0.102823	3.73528e-09	NA	Trans	GeneExpression
Glyma.06G061000	Chr06	4601488	4606122	-	4635	NA	10-45040735	10	45040735	0.274193	3.98501e-10	NA	Trans	GeneExpression
Glyma.06G061300	Chr06	4618333	4622647	-	4315	NA	17-5670725	17	5670725	0.19254	1.08692e-08	NA	Trans	GeneExpression
Glyma.06G061600	Chr06	4636298	4641963	-	5666	NA	6-47947042	6	47947042	0.196573	5.0188e-10	NA	Trans	GeneExpression
Glyma.06G062300	Chr06	4691667	4698974	+	7308	NA	17-39802909	17	39802909	0.0524194	3.06829e-09	NA	Trans	GeneExpression
Glyma.06G062600	Chr06	4730725	4738340	-	7616	NA	4-37572002	4	37572002	0.0887097	6.67696e-10	NA	Trans	GeneExpression
Glyma.06G063000	Chr06	4771525	4773530	-	2006	NA	1-39622963	1	39622963	0.271169	1.87436e-10	NA	Trans	GeneExpression
Glyma.06G063300	Chr06	4788842	4791028	+	2187	NA	8-16815895	8	16815895	0.381048	8.86568e-14	NA	Trans	GeneExpression
Glyma.06G063400	Chr06	4793016	4811419	+	18404	NA	6-9406435	6	9406435	0.114919	1.14626e-09	NA	Trans	GeneExpression
Glyma.06G063500	Chr06	4813282	4818340	-	5059	NA	10-35955268	10	35955268	0.0655242	3.48785e-09	NA	Trans	GeneExpression
Glyma.06G063700	Chr06	4835670	4836848	+	1179	NA	1-52529708	1	52529708	0.447581	5.80453e-20	NA	Trans	GeneExpression
Glyma.06G064000	Chr06	4872355	4873861	-	1507	NA	19-46006275	19	46006275	0.16129	3.853e-09	NA	Trans	GeneExpression
Glyma.06G064800	Chr06	4928369	4933344	+	4976	NA	20-34529213	20	34529213	0.267137	1.58857e-18	NA	Trans	GeneExpression
Glyma.06G065200	Chr06	4993117	4996205	+	3089	NA	16-6333705	16	6333705	0.392137	2.11294e-11	NA	Trans	GeneExpression
Glyma.06G065300	Chr06	4996110	4996779	+	670	NA	7-4616833	7	4616833	0.372984	3.56431e-10	NA	Trans	GeneExpression
Glyma.06G065400	Chr06	4999566	5000180	-	615	NA	3-5125659	3	5125659	0.132056	2.11657e-10	NA	Trans	GeneExpression
Glyma.06G067300	Chr06	5143781	5148264	-	4484	NA	16-6454172	16	6454172	0.134073	7.10043e-12	NA	Trans	GeneExpression
Glyma.06G068100	Chr06	5213049	5216445	+	3397	NA	16-37245132	16	37245132	0.149194	7.90041e-09	NA	Trans	GeneExpression
Glyma.06G068200	Chr06	5217446	5222070	+	4625	NA	3-5139701	3	5139701	0.356855	2.13802e-10	NA	Trans	GeneExpression
Glyma.06G068300	Chr06	5227945	5234744	+	6800	NA	5-29842161	5	29842161	0.177419	2.0789e-09	NA	Trans	GeneExpression
Glyma.06G068900	Chr06	5282137	5288286	-	6150	NA	9-46673389	9	46673389	0.302419	2.5735e-11	NA	Trans	GeneExpression
Glyma.06G069100	Chr06	5291934	5293546	-	1613	NA	10-45042287	10	45042287	0.371976	1.1204e-08	NA	Trans	GeneExpression
Glyma.06G069900	Chr06	5362065	5364532	-	2468	NA	13-27569991	13	27569991	0.298387	2.57329e-09	NA	Trans	GeneExpression
Glyma.06G070600	Chr06	5405972	5408460	-	2489	NA	10-18636853	10	18636853	0.22379	2.64712e-09	NA	Trans	GeneExpression
Glyma.06G071200	Chr06	5443006	5448211	-	5206	NA	7-41788122	7	41788122	0.0695565	1.38805e-09	NA	Trans	GeneExpression
Glyma.06G071300	Chr06	5451032	5457998	-	6967	NA	17-39309374	17	39309374	0.0725806	2.40099e-13	NA	Trans	GeneExpression
Glyma.06G071600	Chr06	5466908	5468651	+	1744	NA	3-4743031	3	4743031	0.236895	1.88151e-09	NA	Trans	GeneExpression
Glyma.06G072000	Chr06	5497945	5498961	+	1017	NA	4-40981130	4	40981130	0.0997984	2.53466e-10	NA	Trans	GeneExpression
Glyma.06G072200	Chr06	5533994	5547204	+	13211	NA	10-51019	10	51019	0.0756048	4.82675e-09	NA	Trans	GeneExpression
Glyma.06G073000	Chr06	5626756	5630100	-	3345	NA	7-5519352	7	5519352	0.454637	4.97365e-10	NA	Trans	GeneExpression
Glyma.06G074000	Chr06	5701847	5704926	-	3080	NA	19-44502624	19	44502624	0.123992	1.1894e-10	NA	Trans	GeneExpression
Glyma.06G074100	Chr06	5710970	5712358	-	1389	NA	4-44478374	4	44478374	0.0685484	7.11854e-10	NA	Trans	GeneExpression
Glyma.06G074700	Chr06	5758402	5786537	-	28136	NA	20-46297563	20	46297563	0.351814	1.47634e-13	NA	Trans	GeneExpression
Glyma.06G074900	Chr06	5793880	5795448	-	1569	NA	3-2952664	3	2952664	0.0947581	7.02042e-09	NA	Trans	GeneExpression
Glyma.06G075000	Chr06	5796960	5805987	-	9028	NA	6-15637865	6	15637865	0.0554436	1.5836e-33	NA	Trans	GeneExpression
Glyma.06G076000	Chr06	5880948	5885101	+	4154	NA	20-46656331	20	46656331	0.103831	4.66798e-09	NA	Trans	GeneExpression
Glyma.06G077000	Chr06	5951359	5951754	+	396	NA	11-20015886	11	20015886	0.125	2.42469e-11	NA	Trans	GeneExpression
Glyma.06G077700	Chr06	6010956	6014824	-	3869	NA	7-7876877	7	7876877	0.279234	1.08955e-15	NA	Trans	GeneExpression
Glyma.06G079000	Chr06	6090136	6093790	+	3655	NA	18-56473730	18	56473730	0.476814	1.82496e-09	NA	Trans	GeneExpression
Glyma.06G079500	Chr06	6107326	6110770	+	3445	NA	18-54022242	18	54022242	0.263105	1.98612e-09	NA	Trans	GeneExpression
Glyma.06G079600	Chr06	6114224	6118336	+	4113	NA	20-46854162	20	46854162	0.0887097	7.67313e-10	NA	Trans	GeneExpression
Glyma.06G080900	Chr06	6196562	6200327	-	3766	NA	12-33180627	12	33180627	0.0514113	1.16104e-09	NA	Trans	GeneExpression
Glyma.06G081400	Chr06	6260611	6264979	-	4369	NA	4-25014284	4	25014284	0.282258	2.65164e-12	NA	Trans	GeneExpression
Glyma.06G083500	Chr06	6416686	6423694	+	7009	NA	20-36970071	20	36970071	0.144153	2.49437e-09	NA	Trans	GeneExpression
Glyma.06G083700	Chr06	6439258	6447335	-	8078	NA	19-38790476	19	38790476	0.209677	5.91063e-09	NA	Trans	GeneExpression
Glyma.06G083800	Chr06	6451192	6454340	+	3149	NA	2-33818215	2	33818215	0.217742	2.27297e-10	NA	Trans	GeneExpression
Glyma.06G086000	Chr06	6631342	6639302	+	7961	NA	4-49625112	4	49625112	0.331653	8.27665e-10	NA	Trans	GeneExpression
Glyma.06G086200	Chr06	6652580	6656581	+	4002	NA	18-1404786	18	1404786	0.103831	3.04712e-09	NA	Trans	GeneExpression
Glyma.06G087800	Chr06	6788436	6793747	+	5312	NA	10-3934554	10	3934554	0.486895	6.57653e-09	NA	Trans	GeneExpression
Glyma.06G089000	Chr06	6899803	6914341	-	14539	NA	6-50701988	6	50701988	0.135081	8.36403e-14	NA	Trans	GeneExpression
Glyma.06G089200	Chr06	6925081	6926558	+	1478	NA	13-32036187	13	32036187	0.0715726	1.67214e-10	NA	Trans	GeneExpression
Glyma.06G089400	Chr06	6933921	6937618	-	3698	NA	10-7618970	10	7618970	0.168347	5.54466e-11	NA	Trans	GeneExpression
Glyma.06G089600	Chr06	6946270	6948702	-	2433	NA	2-10874139	2	10874139	0.430443	1.02533e-09	NA	Trans	GeneExpression
Glyma.06G090200	Chr06	6994887	6999658	-	4772	NA	17-13144439	17	13144439	0.158266	2.38422e-09	NA	Trans	GeneExpression
Glyma.06G090800	Chr06	7077531	7081021	-	3491	NA	16-1421755	16	1421755	0.292339	1.40966e-10	NA	Trans	GeneExpression
Glyma.06G091100	Chr06	7112836	7115139	+	2304	NA	8-16815895	8	16815895	0.381048	4.46071e-13	NA	Trans	GeneExpression
Glyma.06G092100	Chr06	7268955	7275078	+	6124	NA	2-12424115	2	12424115	0.267137	8.40047e-12	NA	Trans	GeneExpression
Glyma.06G093600	Chr06	7384586	7386334	+	1749	NA	19-45660939	19	45660939	0.395161	1.25326e-11	NA	Trans	GeneExpression
Glyma.06G094300	Chr06	7422612	7428059	-	5448	NA	4-22938861	4	22938861	0.150202	1.04837e-10	NA	Trans	GeneExpression
Glyma.06G095000	Chr06	7499968	7502158	+	2191	NA	19-47043575	19	47043575	0.219758	5.98994e-14	NA	Trans	GeneExpression
Glyma.06G096100	Chr06	7590764	7600352	-	9589	NA	16-32710712	16	32710712	0.133065	4.60104e-11	NA	Trans	GeneExpression
Glyma.06G096200	Chr06	7605090	7608339	+	3250	NA	20-47373296	20	47373296	0.0806452	3.14163e-09	NA	Trans	GeneExpression
Glyma.06G096400	Chr06	7623908	7625147	+	1240	NA	3-38044532	3	38044532	0.127016	3.29133e-10	NA	Trans	GeneExpression
Glyma.06G096600	Chr06	7637671	7643209	+	5539	NA	7-37453664	7	37453664	0.323589	4.91234e-10	NA	Trans	GeneExpression
Glyma.06G096700	Chr06	7644818	7648134	-	3317	NA	6-48243128	6	48243128	0.0957661	4.6091e-10	NA	Trans	GeneExpression
Glyma.06G097400	Chr06	7700706	7704301	+	3596	NA	20-36997012	20	36997012	0.0604839	5.80738e-09	NA	Trans	GeneExpression
Glyma.06G099600	Chr06	7915847	7918165	+	2319	NA	16-2815965	16	2815965	0.485887	5.23706e-09	NA	Trans	GeneExpression
Glyma.06G100000	Chr06	7950498	7952588	+	2091	NA	15-525236	15	525236	0.0887097	9.86685e-09	NA	Trans	GeneExpression
Glyma.06G100500	Chr06	7975853	7976855	-	1003	NA	13-27579107	13	27579107	0.40625	1.13345e-09	NA	Trans	GeneExpression
Glyma.06G100900	Chr06	8009670	8010876	+	1207	NA	9-336102	9	336102	0.0655242	1.15467e-13	NA	Trans	GeneExpression
Glyma.06G101600	Chr06	8057077	8067440	-	10364	NA	16-33760831	16	33760831	0.137097	2.82174e-11	NA	Trans	GeneExpression
Glyma.06G101900	Chr06	8093812	8095227	-	1416	NA	12-10825640	12	10825640	0.0897177	6.07689e-11	NA	Trans	GeneExpression
Glyma.06G102100	Chr06	8105536	8107435	-	1900	NA	7-9037239	7	9037239	0.248992	3.34066e-10	NA	Trans	GeneExpression
Glyma.06G102500	Chr06	8146664	8154168	+	7505	NA	8-29243523	8	29243523	0.150202	7.29344e-10	NA	Trans	GeneExpression
Glyma.06G103200	Chr06	8205073	8210842	-	5770	NA	10-6633945	10	6633945	0.210685	8.21927e-09	NA	Trans	GeneExpression
Glyma.06G104500	Chr06	8314638	8315685	-	1048	NA	3-42764688	3	42764688	0.166331	9.00904e-09	NA	Trans	GeneExpression
Glyma.06G104600	Chr06	8335742	8339836	+	4095	NA	6-48330786	6	48330786	0.397177	1.0846e-08	NA	Trans	GeneExpression
Glyma.06G105100	Chr06	8403101	8405916	+	2816	NA	3-31150520	3	31150520	0.0564516	6.59806e-12	NA	Trans	GeneExpression
Glyma.06G105900	Chr06	8473820	8489194	+	15375	NA	16-36464211	16	36464211	0.114919	2.43896e-25	NA	Trans	GeneExpression
Glyma.06G106000	Chr06	8489792	8493854	-	4063	NA	11-27723564	11	27723564	0.164315	1.13827e-20	NA	Trans	GeneExpression
Glyma.06G106200	Chr06	8514052	8518920	+	4869	NA	9-6972602	9	6972602	0.174395	2.87289e-09	NA	Trans	GeneExpression
Glyma.06G106900	Chr06	8595079	8606825	-	11747	NA	3-37684115	3	37684115	0.228831	9.4165e-10	NA	Trans	GeneExpression
Glyma.06G107200	Chr06	8615379	8619752	-	4374	NA	16-511018	16	511018	0.153226	9.20451e-10	NA	Trans	GeneExpression
Glyma.06G110200	Chr06	8908149	8911268	+	3120	NA	18-46597954	18	46597954	0.13004	5.20017e-09	NA	Trans	GeneExpression
Glyma.06G111000	Chr06	8978162	8980803	+	2642	NA	18-40920540	18	40920540	0.15625	1.80452e-10	NA	Trans	GeneExpression
Glyma.06G112000	Chr06	9075753	9079853	+	4101	NA	4-8556852	4	8556852	0.0695565	4.87865e-10	NA	Trans	GeneExpression
Glyma.06G112300	Chr06	9113982	9118848	-	4867	NA	4-19749003	4	19749003	0.233871	3.76595e-09	NA	Trans	GeneExpression
Glyma.06G114800	Chr06	9319023	9322977	+	3955	NA	18-48404208	18	48404208	0.198589	9.81349e-11	NA	Trans	GeneExpression
Glyma.06G115200	Chr06	9377429	9384774	+	7346	NA	2-12592393	2	12592393	0.274193	1.34065e-12	NA	Trans	GeneExpression
Glyma.06G115500	Chr06	9402049	9404028	-	1980	NA	15-19172548	15	19172548	0.309476	9.94476e-11	NA	Trans	GeneExpression
Glyma.06G115600	Chr06	9407086	9413444	+	6359	NA	3-23564595	3	23564595	0.295363	7.29585e-10	NA	Trans	GeneExpression
Glyma.06G116300	Chr06	9459128	9464448	+	5321	NA	9-4309831	9	4309831	0.362903	5.04513e-11	NA	Trans	GeneExpression
Glyma.06G116400	Chr06	9472699	9476835	+	4137	NA	8-7636322	8	7636322	0.480847	6.8147e-10	NA	Trans	GeneExpression
Glyma.06G116800	Chr06	9495691	9500615	+	4925	NA	9-45415135	9	45415135	0.467742	2.87873e-10	NA	Trans	GeneExpression
Glyma.06G117400	Chr06	9547522	9556306	-	8785	NA	7-18042248	7	18042248	0.0947581	8.49721e-15	NA	Trans	GeneExpression
Glyma.06G117700	Chr06	9575331	9590034	+	14704	NA	19-13940703	19	13940703	0.101815	6.69902e-09	NA	Trans	GeneExpression
Glyma.06G118200	Chr06	9627035	9629914	-	2880	NA	10-2444084	10	2444084	0.1875	1.71716e-09	NA	Trans	GeneExpression
Glyma.06G119500	Chr06	9727943	9731664	+	3722	NA	17-1050817	17	1050817	0.178427	1.60059e-32	NA	Trans	GeneExpression
Glyma.06G119900	Chr06	9765201	9766892	+	1692	NA	19-5576171	19	5576171	0.0887097	5.04884e-10	NA	Trans	GeneExpression
Glyma.06G120100	Chr06	9770109	9772001	+	1893	NA	2-8819346	2	8819346	0.0816532	2.56112e-13	NA	Trans	GeneExpression
Glyma.06G120300	Chr06	9778588	9785737	+	7150	NA	14-7254153	14	7254153	0.120968	1.01464e-08	NA	Trans	GeneExpression
Glyma.06G122000	Chr06	9953495	9954397	+	903	NA	20-1201163	20	1201163	0.112903	7.93196e-11	NA	Trans	GeneExpression
Glyma.06G122400	Chr06	9981470	9983853	-	2384	NA	16-6624686	16	6624686	0.115927	1.38549e-09	NA	Trans	GeneExpression
Glyma.06G122500	Chr06	9987698	9996359	+	8662	NA	8-9044284	8	9044284	0.0725806	4.98782e-09	NA	Trans	GeneExpression
Glyma.06G122800	Chr06	10009186	10013239	-	4054	NA	10-17222985	10	17222985	0.344758	1.40628e-19	NA	Trans	GeneExpression
Glyma.06G123000	Chr06	10020449	10027802	+	7354	NA	6-9750694	6	9750694	0.258064	3.73625e-12	NA	Trans	GeneExpression
Glyma.06G123500	Chr06	10057556	10060020	-	2465	NA	7-35319104	7	35319104	0.284274	1.3006e-11	NA	Trans	GeneExpression
Glyma.06G124300	Chr06	10113576	10114445	-	870	NA	4-49625112	4	49625112	0.331653	4.58516e-10	NA	Trans	GeneExpression
Glyma.06G124500	Chr06	10136573	10142145	+	5573	NA	2-5523031	2	5523031	0.318548	2.13501e-09	NA	Trans	GeneExpression
Glyma.06G124600	Chr06	10142607	10146017	-	3411	NA	13-10968522	13	10968522	0.486895	9.39361e-09	NA	Trans	GeneExpression
Glyma.06G124800	Chr06	10164556	10167224	-	2669	NA	14-12747959	14	12747959	0.0705645	3.75349e-09	NA	Trans	GeneExpression
Glyma.06G125700	Chr06	10255309	10258885	+	3577	NA	12-3152227	12	3152227	0.390121	6.9082e-10	NA	Trans	GeneExpression
Glyma.06G126000	Chr06	10293511	10313877	+	20367	NA	4-8256274	4	8256274	0.166331	5.36058e-13	NA	Trans	GeneExpression
Glyma.06G126300	Chr06	10331312	10341252	-	9941	NA	16-355339	16	355339	0.0806452	5.47057e-12	NA	Trans	GeneExpression
Glyma.06G126600	Chr06	10376446	10384391	+	7946	NA	4-8215760	4	8215760	0.0917339	5.62152e-10	NA	Trans	GeneExpression
Glyma.06G126700	Chr06	10384771	10389578	-	4808	NA	20-46852840	20	46852840	0.0806452	3.28054e-11	NA	Trans	GeneExpression
Glyma.06G127100	Chr06	10419701	10425340	+	5640	NA	3-3042915	3	3042915	0.264113	6.49947e-11	NA	Trans	GeneExpression
Glyma.06G127900	Chr06	10510306	10515402	-	5097	NA	5-31657107	5	31657107	0.368952	2.52939e-11	NA	Trans	GeneExpression
Glyma.06G128600	Chr06	10572823	10578723	-	5901	NA	17-39459926	17	39459926	0.0574597	1.08326e-09	NA	Trans	GeneExpression
Glyma.06G128900	Chr06	10600212	10602821	+	2610	NA	13-37121569	13	37121569	0.104839	8.806e-13	NA	Trans	GeneExpression
Glyma.06G129200	Chr06	10617606	10621357	-	3752	NA	13-25844305	13	25844305	0.270161	1.74877e-10	NA	Trans	GeneExpression
Glyma.06G129400	Chr06	10632042	10640023	+	7982	NA	10-45013953	10	45013953	0.253024	6.13181e-09	NA	Trans	GeneExpression
Glyma.06G129500	Chr06	10641679	10643002	+	1324	NA	10-50192216	10	50192216	0.285282	1.14966e-22	NA	Trans	GeneExpression
Glyma.06G130100	Chr06	10695256	10699675	+	4420	NA	10-49211927	10	49211927	0.341734	3.00477e-10	NA	Trans	GeneExpression
Glyma.06G130300	Chr06	10709045	10716245	-	7201	NA	3-5930413	3	5930413	0.0977823	5.73765e-11	NA	Trans	GeneExpression
Glyma.06G130800	Chr06	10749606	10752833	+	3228	NA	9-44865895	9	44865895	0.27621	6.51174e-12	NA	Trans	GeneExpression
Glyma.06G131100	Chr06	10769877	10774531	-	4655	NA	15-15061010	15	15061010	0.283266	5.05791e-12	NA	Trans	GeneExpression
Glyma.06G131400	Chr06	10798565	10803699	-	5135	NA	8-16815895	8	16815895	0.381048	4.39769e-10	NA	Trans	GeneExpression
Glyma.06G132100	Chr06	10873977	10879178	-	5202	NA	11-1621021	11	1621021	0.297379	1.36682e-10	NA	Trans	GeneExpression
Glyma.06G132300	Chr06	10895966	10910088	+	14123	NA	20-46297563	20	46297563	0.351814	3.02164e-16	NA	Trans	GeneExpression
Glyma.06G133300	Chr06	10968577	10971174	+	2598	NA	7-16776329	7	16776329	0.379032	6.14943e-09	NA	Trans	GeneExpression
Glyma.06G134300	Chr06	11035872	11043485	+	7614	NA	14-47002832	14	47002832	0.310484	2.62628e-09	NA	Trans	GeneExpression
Glyma.06G135900	Chr06	11153274	11154147	+	874	NA	4-49625112	4	49625112	0.331653	7.56911e-13	NA	Trans	GeneExpression
Glyma.06G136300	Chr06	11162423	11162877	+	455	NA	6-11578312	6	11578312	0.253024	8.91718e-11	NA	Trans	GeneExpression
Glyma.06G136600	Chr06	11182702	11187451	+	4750	NA	4-8391578	4	8391578	0.122984	8.61987e-10	NA	Trans	GeneExpression
Glyma.06G137800	Chr06	11256521	11258533	+	2013	NA	20-1381250	20	1381250	0.265121	4.57895e-14	NA	Trans	GeneExpression
Glyma.06G138800	Chr06	11328120	11330587	-	2468	NA	18-48989137	18	48989137	0.0745968	7.8004e-14	NA	Trans	GeneExpression
Glyma.06G140000	Chr06	11426310	11433480	+	7171	NA	16-33140454	16	33140454	0.108871	2.1777e-09	NA	Trans	GeneExpression
Glyma.06G141100	Chr06	11494039	11499559	+	5521	NA	11-32062985	11	32062985	0.453629	3.1075e-25	NA	Trans	GeneExpression
Glyma.06G141900	Chr06	11554839	11557581	-	2743	NA	3-32657164	3	32657164	0.0534274	1.26344e-10	NA	Trans	GeneExpression
Glyma.06G142100	Chr06	11567472	11571858	-	4387	NA	6-49864321	6	49864321	0.166331	2.37148e-09	NA	Trans	GeneExpression
Glyma.06G142700	Chr06	11625469	11631123	+	5655	NA	13-23759401	13	23759401	0.0504032	2.89876e-09	NA	Trans	GeneExpression
Glyma.06G144500	Chr06	11760207	11764333	-	4127	NA	4-8557899	4	8557899	0.078629	1.40122e-09	NA	Trans	GeneExpression
Glyma.06G145900	Chr06	11910917	11922963	+	12047	NA	14-46601843	14	46601843	0.0675403	2.9348e-11	NA	Trans	GeneExpression
Glyma.06G147100	Chr06	11987432	11990961	-	3530	NA	16-34134396	16	34134396	0.0766129	3.0872e-16	NA	Trans	GeneExpression
Glyma.06G147400	Chr06	12008717	12012895	-	4179	NA	18-41045891	18	41045891	0.0977823	5.06398e-10	NA	Trans	GeneExpression
Glyma.06G148100	Chr06	12098930	12100315	+	1386	NA	4-2891656	4	2891656	0.206653	7.65084e-09	NA	Trans	GeneExpression
Glyma.06G150000	Chr06	12251082	12254457	+	3376	NA	5-1476480	5	1476480	0.0907258	1.28849e-14	NA	Trans	GeneExpression
Glyma.06G150100	Chr06	12256574	12259590	-	3017	NA	15-24244403	15	24244403	0.09375	7.43102e-10	NA	Trans	GeneExpression
Glyma.06G151200	Chr06	12318784	12320634	+	1851	NA	10-49563694	10	49563694	0.204637	7.65468e-09	NA	Trans	GeneExpression
Glyma.06G152200	Chr06	12389623	12399129	+	9507	NA	10-25487144	10	25487144	0.215726	5.91295e-09	NA	Trans	GeneExpression
Glyma.06G152900	Chr06	12478823	12482337	+	3515	NA	18-30372705	18	30372705	0.149194	5.65203e-10	NA	Trans	GeneExpression
Glyma.06G153300	Chr06	12523802	12527015	+	3214	NA	20-34580065	20	34580065	0.188508	7.00646e-09	NA	Trans	GeneExpression
Glyma.06G153700	Chr06	12539651	12541074	+	1424	NA	16-32720745	16	32720745	0.106855	8.67637e-11	NA	Trans	GeneExpression
Glyma.06G154000	Chr06	12554227	12558062	+	3836	NA	6-12354486	6	12354486	0.344758	7.96194e-13	NA	Trans	GeneExpression
Glyma.06G154100	Chr06	12565656	12566840	-	1185	NA	6-12343954	6	12343954	0.383064	9.62608e-12	NA	Trans	GeneExpression
Glyma.06G155000	Chr06	12642936	12647549	-	4614	NA	15-11436193	15	11436193	0.382057	3.42154e-14	NA	Trans	GeneExpression
Glyma.06G155200	Chr06	12681519	12682944	-	1426	NA	14-3729445	14	3729445	0.304436	9.2073e-10	NA	Trans	GeneExpression
Glyma.06G155300	Chr06	12685270	12699962	-	14693	NA	7-5897674	7	5897674	0.145161	4.74404e-14	NA	Trans	GeneExpression
Glyma.06G155800	Chr06	12789576	12792847	-	3272	NA	3-45287256	3	45287256	0.355847	2.11823e-09	NA	Trans	GeneExpression
Glyma.06G156500	Chr06	12844367	12852052	+	7686	NA	11-1204427	11	1204427	0.159274	1.2995e-09	NA	Trans	GeneExpression
Glyma.06G156700	Chr06	12862853	12870830	-	7978	NA	15-835877	15	835877	0.0967742	9.56479e-11	NA	Trans	GeneExpression
Glyma.06G156800	Chr06	12875166	12881503	+	6338	NA	13-32389860	13	32389860	0.490927	2.38898e-11	NA	Trans	GeneExpression
Glyma.06G157500	Chr06	12939262	12943401	-	4140	NA	10-49332023	10	49332023	0.245968	6.53323e-09	NA	Trans	GeneExpression
Glyma.06G158300	Chr06	13001094	13003953	-	2860	NA	1-2638436	1	2638436	0.0504032	1.50574e-09	NA	Trans	GeneExpression
Glyma.06G159000	Chr06	13096626	13100173	+	3548	NA	15-41632490	15	41632490	0.13004	3.97e-10	NA	Trans	GeneExpression
Glyma.06G159800	Chr06	13190535	13197366	+	6832	NA	6-11177412	6	11177412	0.078629	1.08797e-10	NA	Trans	GeneExpression
Glyma.06G159900	Chr06	13198305	13204209	-	5905	NA	7-5003042	7	5003042	0.0725806	2.19894e-09	NA	Trans	GeneExpression
Glyma.06G160300	Chr06	13231917	13233191	+	1275	NA	12-32372150	12	32372150	0.0655242	8.43548e-10	NA	Trans	GeneExpression
Glyma.06G160800	Chr06	13279917	13295466	+	15550	NA	2-44809997	2	44809997	0.108871	1.95719e-10	NA	Trans	GeneExpression
Glyma.06G163700	Chr06	13525005	13527552	-	2548	NA	16-36498885	16	36498885	0.0866935	3.23048e-10	NA	Trans	GeneExpression
Glyma.06G164800	Chr06	13640925	13644165	-	3241	NA	18-48129799	18	48129799	0.111895	2.22917e-09	NA	Trans	GeneExpression
Glyma.06G164900	Chr06	13670852	13675929	+	5078	NA	15-6170620	15	6170620	0.0806452	6.76471e-29	NA	Trans	GeneExpression
Glyma.06G165000	Chr06	13676187	13680585	-	4399	NA	4-24261581	4	24261581	0.22379	1.37056e-09	NA	Trans	GeneExpression
Glyma.06G166500	Chr06	13869494	13871353	-	1860	NA	13-14109482	13	14109482	0.0635081	1.40372e-09	NA	Trans	GeneExpression
Glyma.06G167600	Chr06	13984678	13988357	-	3680	NA	16-23789197	16	23789197	0.117944	9.04561e-09	NA	Trans	GeneExpression
Glyma.06G168100	Chr06	14032941	14036048	+	3108	NA	3-5611033	3	5611033	0.162298	1.23741e-09	NA	Trans	GeneExpression
Glyma.06G169200	Chr06	14128870	14132782	-	3913	NA	2-12673582	2	12673582	0.0766129	1.46902e-12	NA	Trans	GeneExpression
Glyma.06G169700	Chr06	14177886	14180378	+	2493	NA	17-23585846	17	23585846	0.296371	4.23783e-10	NA	Trans	GeneExpression
Glyma.06G170200	Chr06	14242670	14246749	+	4080	NA	17-39543710	17	39543710	0.0645161	1.26714e-09	NA	Trans	GeneExpression
Glyma.06G170400	Chr06	14276526	14279141	+	2616	NA	4-46517298	4	46517298	0.248992	2.71749e-09	NA	Trans	GeneExpression
Glyma.06G170600	Chr06	14286506	14289431	+	2926	NA	14-45927639	14	45927639	0.235887	1.2879e-10	NA	Trans	GeneExpression
Glyma.06G171100	Chr06	14330330	14331885	+	1556	NA	7-7468486	7	7468486	0.0826613	6.80059e-09	NA	Trans	GeneExpression
Glyma.06G172700	Chr06	14473222	14476287	-	3066	NA	6-14657221	6	14657221	0.173387	1.4317e-12	NA	Trans	GeneExpression
Glyma.06G173700	Chr06	14651650	14658078	-	6429	NA	6-50607946	6	50607946	0.293347	4.10786e-10	NA	Trans	GeneExpression
Glyma.06G175400	Chr06	14841592	14844356	-	2765	NA	8-41977836	8	41977836	0.284274	6.25782e-10	NA	Trans	GeneExpression
Glyma.06G176900	Chr06	14973582	14975635	+	2054	NA	18-45166301	18	45166301	0.172379	2.89918e-09	NA	Trans	GeneExpression
Glyma.06G178000	Chr06	15064479	15066468	-	1990	NA	15-3411337	15	3411337	0.122984	5.65552e-10	NA	Trans	GeneExpression
Glyma.06G179900	Chr06	15264257	15268686	-	4430	NA	7-37457851	7	37457851	0.265121	6.73722e-11	NA	Trans	GeneExpression
Glyma.06G182700	Chr06	15677974	15682343	+	4370	NA	12-10349868	12	10349868	0.0685484	4.43834e-13	NA	Trans	GeneExpression
Glyma.06G183400	Chr06	15779899	15782514	+	2616	NA	16-6584209	16	6584209	0.105847	2.83095e-10	NA	Trans	GeneExpression
Glyma.06G183900	Chr06	15873310	15878929	-	5620	NA	10-45310798	10	45310798	0.387097	1.43062e-10	NA	Trans	GeneExpression
Glyma.06G184300	Chr06	15945410	15946811	+	1402	NA	7-7023727	7	7023727	0.171371	9.65635e-09	NA	Trans	GeneExpression
Glyma.06G184400	Chr06	15967828	15970681	-	2854	NA	4-44666440	4	44666440	0.208669	1.31522e-43	NA	Trans	GeneExpression
Glyma.06G185800	Chr06	16133073	16133581	-	509	NA	17-32411667	17	32411667	0.251008	4.71678e-09	NA	Trans	GeneExpression
Glyma.06G186200	Chr06	16206100	16206810	+	711	NA	1-49752415	1	49752415	0.140121	3.08086e-09	NA	Trans	GeneExpression
Glyma.06G186400	Chr06	16225061	16230826	+	5766	NA	16-24546626	16	24546626	0.376008	7.36474e-10	NA	Trans	GeneExpression
Glyma.06G187200	Chr06	16286588	16290289	+	3702	NA	11-1621021	11	1621021	0.297379	1.02321e-08	NA	Trans	GeneExpression
Glyma.06G187400	Chr06	16330283	16338572	+	8290	NA	11-1621023	11	1621023	0.299395	8.75238e-11	NA	Trans	GeneExpression
Glyma.06G187500	Chr06	16354758	16359565	+	4808	NA	2-36258859	2	36258859	0.254032	3.28099e-15	NA	Trans	GeneExpression
Glyma.06G188900	Chr06	16472025	16477396	-	5372	NA	7-21974514	7	21974514	0.115927	1.845e-21	NA	Trans	GeneExpression
Glyma.06G189500	Chr06	16582254	16585668	-	3415	NA	14-47006349	14	47006349	0.188508	1.74515e-12	NA	Trans	GeneExpression
Glyma.06G190600	Chr06	16718710	16723775	-	5066	NA	10-49107321	10	49107321	0.0836694	5.72677e-09	NA	Trans	GeneExpression
Glyma.06G193100	Chr06	17144920	17146388	-	1469	NA	6-16913141	6	16913141	0.210685	1.1554e-09	NA	Trans	GeneExpression
Glyma.06G193200	Chr06	17147417	17151462	-	4046	NA	4-25014284	4	25014284	0.282258	2.1792e-13	NA	Trans	GeneExpression
Glyma.06G193600	Chr06	17224460	17226638	+	2179	NA	10-3934554	10	3934554	0.486895	4.05625e-13	NA	Trans	GeneExpression
Glyma.06G196000	Chr06	17594595	17596654	-	2060	NA	10-14291065	10	14291065	0.283266	4.93235e-12	NA	Trans	GeneExpression
Glyma.06G196200	Chr06	17608369	17614484	+	6116	NA	14-9018763	14	9018763	0.0705645	4.2984e-09	NA	Trans	GeneExpression
Glyma.06G196400	Chr06	17625990	17632800	-	6811	NA	6-18223639	6	18223639	0.293347	2.40649e-11	NA	Trans	GeneExpression
Glyma.06G198100	Chr06	18000359	18004233	-	3875	NA	19-39016434	19	39016434	0.337702	1.11016e-08	NA	Trans	GeneExpression
Glyma.06G198300	Chr06	18038491	18040823	-	2333	NA	8-42590815	8	42590815	0.0514113	2.0129e-09	NA	Trans	GeneExpression
Glyma.06G199400	Chr06	18210464	18211328	-	865	NA	16-5536588	16	5536588	0.0997984	2.79188e-14	NA	Trans	GeneExpression
Glyma.06G200000	Chr06	18315162	18320824	+	5663	NA	18-2071740	18	2071740	0.392137	1.88727e-17	NA	Trans	GeneExpression
Glyma.06G200200	Chr06	18327920	18331068	-	3149	NA	2-9479831	2	9479831	0.257057	1.54281e-10	NA	Trans	GeneExpression
Glyma.06G201400	Chr06	18524741	18525818	+	1078	NA	6-18070349	6	18070349	0.196573	2.04098e-13	NA	Trans	GeneExpression
Glyma.06G202500	Chr06	18799681	18856166	-	56486	NA	6-50623190	6	50623190	0.443548	2.1419e-11	NA	Trans	GeneExpression
Glyma.06G202600	Chr06	18867748	18869775	+	2028	NA	6-18222471	6	18222471	0.414314	3.64336e-09	NA	Trans	GeneExpression
Glyma.06G204200	Chr06	19170925	19173352	+	2428	NA	6-47587437	6	47587437	0.224798	3.50897e-09	NA	Trans	GeneExpression
Glyma.06G204400	Chr06	19248644	19254397	-	5754	NA	4-6367611	4	6367611	0.150202	1.22926e-09	NA	Trans	GeneExpression
Glyma.06G205900	Chr06	19673778	19678261	+	4484	NA	8-16815895	8	16815895	0.381048	6.06819e-10	NA	Trans	GeneExpression
Glyma.06G206100	Chr06	19719925	19723496	-	3572	NA	6-19594085	6	19594085	0.260081	1.87082e-10	NA	Trans	GeneExpression
Glyma.06G206400	Chr06	19783665	19784637	+	973	NA	17-14020087	17	14020087	0.368952	1.43555e-11	NA	Trans	GeneExpression
Glyma.06G208100	Chr06	20303601	20309583	+	5983	NA	6-20059405	6	20059405	0.103831	3.1616e-10	NA	Trans	GeneExpression
Glyma.06G209300	Chr06	20573671	20581076	-	7406	NA	6-22326698	6	22326698	0.263105	1.32644e-11	NA	Trans	GeneExpression
Glyma.06G211400	Chr06	21093799	21101088	+	7290	NA	6-34854353	6	34854353	0.0766129	9.73424e-19	NA	Trans	GeneExpression
Glyma.06G211600	Chr06	21141159	21145572	+	4414	NA	6-34759562	6	34759562	0.398186	1.17077e-10	NA	Trans	GeneExpression
Glyma.06G213000	Chr06	21477146	21478865	+	1720	NA	3-32063287	3	32063287	0.371976	2.83834e-12	NA	Trans	GeneExpression
Glyma.06G213300	Chr06	21548690	21565666	-	16977	NA	20-46854264	20	46854264	0.0887097	1.46652e-10	NA	Trans	GeneExpression
Glyma.06G214700	Chr06	22065102	22071204	+	6103	NA	6-22357070	6	22357070	0.386089	4.81694e-13	NA	Trans	GeneExpression
Glyma.06G216600	Chr06	22705715	22707805	+	2091	NA	10-4364135	10	4364135	0.0987903	5.83492e-09	NA	Trans	GeneExpression
Glyma.06G217000	Chr06	22812652	22815136	+	2485	NA	20-36959578	20	36959578	0.145161	3.91429e-09	NA	Trans	GeneExpression
Glyma.06G217200	Chr06	22876726	22889501	+	12776	NA	6-21409127	6	21409127	0.229839	1.13631e-23	NA	Trans	GeneExpression
Glyma.06G217500	Chr06	23077118	23082906	+	5789	NA	14-47001645	14	47001645	0.302419	1.02541e-15	NA	Trans	GeneExpression
Glyma.06G217900	Chr06	23309129	23311163	-	2035	NA	4-8101112	4	8101112	0.368952	1.20212e-09	NA	Trans	GeneExpression
Glyma.06G218100	Chr06	23377225	23387036	-	9812	NA	1-2948428	1	2948428	0.101815	6.11468e-09	NA	Trans	GeneExpression
Glyma.06G219900	Chr06	25165353	25166156	+	804	NA	9-4296587	9	4296587	0.0534274	6.29053e-09	NA	Trans	GeneExpression
Glyma.06G220700	Chr06	26349999	26352367	+	2369	NA	6-11697962	6	11697962	0.0675403	9.15953e-11	NA	Trans	GeneExpression
Glyma.06G220900	Chr06	26608060	26611018	-	2959	NA	18-9633350	18	9633350	0.0796371	1.40117e-09	NA	Trans	GeneExpression
Glyma.06G221200	Chr06	27160238	27162324	+	2087	NA	7-3540483	7	3540483	0.145161	7.34197e-09	NA	Trans	GeneExpression
Glyma.06G221400	Chr06	27470363	27472933	-	2571	NA	6-29019207	6	29019207	0.245968	1.16485e-16	NA	Trans	GeneExpression
Glyma.06G221600	Chr06	27943361	27948586	+	5226	NA	6-50580993	6	50580993	0.475807	1.53005e-09	NA	Trans	GeneExpression
Glyma.06G221800	Chr06	28406177	28408879	+	2703	NA	6-11697962	6	11697962	0.0675403	9.15953e-11	NA	Trans	GeneExpression
Glyma.06G222000	Chr06	28836093	28843074	-	6982	NA	10-7439502	10	7439502	0.209677	8.82084e-10	NA	Trans	GeneExpression
Glyma.06G223400	Chr06	29581408	29585234	-	3827	NA	13-12405812	13	12405812	0.110887	1.75932e-13	NA	Trans	GeneExpression
Glyma.06G223600	Chr06	29638175	29641523	-	3349	NA	6-7795325	6	7795325	0.0856855	4.44016e-11	NA	Trans	GeneExpression
Glyma.06G223800	Chr06	29685646	29694844	-	9199	NA	6-21567973	6	21567973	0.243952	2.54446e-14	NA	Trans	GeneExpression
Glyma.06G224200	Chr06	30290055	30293876	+	3822	NA	15-712205	15	712205	0.145161	7.83972e-09	NA	Trans	GeneExpression
Glyma.06G225000	Chr06	30753304	30757163	+	3860	NA	5-2909090	5	2909090	0.152218	4.79295e-09	NA	Trans	GeneExpression
Glyma.06G225700	Chr06	31209402	31216702	+	7301	NA	4-6368770	4	6368770	0.166331	4.00238e-11	NA	Trans	GeneExpression
Glyma.06G225800	Chr06	31516710	31527039	-	10330	NA	17-12064914	17	12064914	0.234879	3.45079e-10	NA	Trans	GeneExpression
Glyma.06G227600	Chr06	34504886	34505089	-	204	NA	6-30601254	6	30601254	0.238911	9.89386e-12	NA	Trans	GeneExpression
Glyma.06G227700	Chr06	34506153	34508077	-	1925	NA	12-9553081	12	9553081	0.34879	1.44307e-09	NA	Trans	GeneExpression
Glyma.06G229100	Chr06	34872890	34878617	-	5728	NA	6-34768512	6	34768512	0.263105	1.86657e-10	NA	Trans	GeneExpression
Glyma.06G231000	Chr06	36060889	36064509	+	3621	NA	3-45074828	3	45074828	0.100806	5.49212e-12	NA	Trans	GeneExpression
Glyma.06G231100	Chr06	36066672	36066857	+	186	NA	18-9490989	18	9490989	0.0584677	2.49852e-10	NA	Trans	GeneExpression
Glyma.06G231500	Chr06	36232185	36236678	+	4494	NA	6-35971507	6	35971507	0.290323	9.69826e-29	NA	Trans	GeneExpression
Glyma.06G232100	Chr06	36442428	36452699	-	10272	NA	16-37261665	16	37261665	0.221774	1.19464e-09	NA	Trans	GeneExpression
Glyma.06G232300	Chr06	36693772	36696765	+	2994	NA	6-36484247	6	36484247	0.175403	6.01041e-18	NA	Trans	GeneExpression
Glyma.06G233900	Chr06	37485589	37489544	+	3956	NA	4-47376165	4	47376165	0.0645161	7.42828e-10	NA	Trans	GeneExpression
Glyma.06G235900	Chr06	38234604	38244288	-	9685	NA	6-37131095	6	37131095	0.200605	2.57729e-09	NA	Trans	GeneExpression
Glyma.06G236400	Chr06	38472142	38473297	+	1156	NA	8-34997941	8	34997941	0.165323	1.6726e-10	NA	Trans	GeneExpression
Glyma.06G236600	Chr06	38637715	38639784	-	2070	NA	6-38489425	6	38489425	0.471774	2.53802e-11	NA	Trans	GeneExpression
Glyma.06G236700	Chr06	38644148	38649941	-	5794	NA	10-49235309	10	49235309	0.441532	8.50836e-10	NA	Trans	GeneExpression
Glyma.06G238200	Chr06	38907277	38911596	-	4320	NA	15-18692710	15	18692710	0.128024	1.00004e-10	NA	Trans	GeneExpression
Glyma.06G238300	Chr06	38950662	38951966	+	1305	NA	3-11545819	3	11545819	0.267137	9.99307e-11	NA	Trans	GeneExpression
Glyma.06G239200	Chr06	39278896	39282301	+	3406	NA	6-31905808	6	31905808	0.114919	2.37089e-14	NA	Trans	GeneExpression
Glyma.06G239300	Chr06	39282844	39284164	-	1321	NA	6-41514566	6	41514566	0.163306	1.85833e-12	NA	Trans	GeneExpression
Glyma.06G239500	Chr06	39371341	39373375	+	2035	NA	17-4859324	17	4859324	0.0625	2.09069e-11	NA	Trans	GeneExpression
Glyma.06G240000	Chr06	39583017	39595954	-	12938	NA	11-24730629	11	24730629	0.472782	1.40942e-12	NA	Trans	GeneExpression
Glyma.06G240100	Chr06	39596983	39615518	+	18536	NA	20-37195400	20	37195400	0.340726	8.65226e-11	NA	Trans	GeneExpression
Glyma.06G240400	Chr06	39654574	39661511	-	6938	NA	13-34023363	13	34023363	0.439516	2.35154e-09	NA	Trans	GeneExpression
Glyma.06G240500	Chr06	39689889	39696650	-	6762	NA	13-33198736	13	33198736	0.25	1.37792e-09	NA	Trans	GeneExpression
Glyma.06G242600	Chr06	40322300	40330324	-	8025	NA	6-41676902	6	41676902	0.228831	7.45673e-26	NA	Trans	GeneExpression
Glyma.06G242700	Chr06	40388807	40390720	+	1914	NA	10-3934554	10	3934554	0.486895	9.08978e-11	NA	Trans	GeneExpression
Glyma.06G243100	Chr06	40417196	40434583	-	17388	NA	6-40268011	6	40268011	0.118952	1.17893e-10	NA	Trans	GeneExpression
Glyma.06G246300	Chr06	41612482	41618102	-	5621	NA	6-40446072	6	40446072	0.193548	5.90916e-15	NA	Trans	GeneExpression
Glyma.06G247400	Chr06	41744193	41746451	+	2259	NA	6-41991961	6	41991961	0.434476	9.3025e-12	NA	Trans	GeneExpression
Glyma.06G247500	Chr06	41753538	41754745	+	1208	NA	6-34583611	6	34583611	0.209677	1.15322e-11	NA	Trans	GeneExpression
Glyma.06G248900	Chr06	42013055	42015422	+	2368	NA	3-37524009	3	37524009	0.0695565	2.8351e-11	NA	Trans	GeneExpression
Glyma.06G249100	Chr06	42079579	42082464	+	2886	NA	17-2330609	17	2330609	0.105847	1.11706e-11	NA	Trans	GeneExpression
Glyma.06G249300	Chr06	42115744	42121879	-	6136	NA	7-4977122	7	4977122	0.0715726	1.41054e-24	NA	Trans	GeneExpression
Glyma.06G253600	Chr06	43158450	43163873	+	5424	NA	3-38794200	3	38794200	0.190524	1.90489e-09	NA	Trans	GeneExpression
Glyma.06G253900	Chr06	43194128	43196701	-	2574	NA	13-35332090	13	35332090	0.11996	4.09225e-11	NA	Trans	GeneExpression
Glyma.06G255600	Chr06	43638890	43639726	+	837	NA	8-20613040	8	20613040	0.114919	3.44869e-12	NA	Trans	GeneExpression
Glyma.06G255900	Chr06	43736673	43740688	+	4016	NA	16-34091661	16	34091661	0.311492	7.88565e-09	NA	Trans	GeneExpression
Glyma.06G256000	Chr06	43768011	43772804	-	4794	NA	12-5625724	12	5625724	0.0554436	7.05332e-10	NA	Trans	GeneExpression
Glyma.06G258200	Chr06	44277958	44281704	-	3747	NA	6-40259522	6	40259522	0.0645161	1.0959e-11	NA	Trans	GeneExpression
Glyma.06G260800	Chr06	44639460	44642418	+	2959	NA	10-42003864	10	42003864	0.078629	2.84355e-10	NA	Trans	GeneExpression
Glyma.06G262500	Chr06	44982118	44983534	-	1417	NA	14-48060342	14	48060342	0.0564516	2.23041e-09	NA	Trans	GeneExpression
Glyma.06G262700	Chr06	44993233	44998019	-	4787	NA	1-50323519	1	50323519	0.462702	2.48387e-11	NA	Trans	GeneExpression
Glyma.06G263000	Chr06	45034182	45039949	-	5768	NA	16-3337552	16	3337552	0.114919	6.60619e-09	NA	Trans	GeneExpression
Glyma.06G263200	Chr06	45053493	45056211	+	2719	NA	14-47014745	14	47014745	0.152218	7.64945e-13	NA	Trans	GeneExpression
Glyma.06G263300	Chr06	45068678	45072411	+	3734	NA	15-10958621	15	10958621	0.400202	5.5872e-11	NA	Trans	GeneExpression
Glyma.06G264400	Chr06	45178129	45180002	+	1874	NA	6-45525437	6	45525437	0.430443	6.974e-19	NA	Trans	GeneExpression
Glyma.06G264800	Chr06	45215853	45217427	+	1575	NA	11-531316	11	531316	0.397177	2.90663e-10	NA	Trans	GeneExpression
Glyma.06G265200	Chr06	45254069	45256186	+	2118	NA	14-3065083	14	3065083	0.335686	5.11472e-09	NA	Trans	GeneExpression
Glyma.06G266800	Chr06	45479008	45483564	+	4557	NA	8-16815895	8	16815895	0.381048	1.30916e-09	NA	Trans	GeneExpression
Glyma.06G269400	Chr06	45821105	45825621	-	4517	NA	3-32700209	3	32700209	0.0675403	7.17218e-10	NA	Trans	GeneExpression
Glyma.06G269600	Chr06	45836684	45839152	+	2469	NA	11-7705380	11	7705380	0.188508	6.71433e-09	NA	Trans	GeneExpression
Glyma.06G270000	Chr06	45899093	45900628	+	1536	NA	11-30281200	11	30281200	0.0564516	8.62032e-09	NA	Trans	GeneExpression
Glyma.06G275700	Chr06	46668741	46675875	+	7135	NA	7-4702366	7	4702366	0.108871	1.79749e-09	NA	Trans	GeneExpression
Glyma.06G276900	Chr06	46806983	46817130	+	10148	NA	6-47300417	6	47300417	0.461693	1.00395e-08	NA	Trans	GeneExpression
Glyma.06G277400	Chr06	46861811	46865639	-	3829	NA	6-47111590	6	47111590	0.288307	1.08525e-10	NA	Trans	GeneExpression
Glyma.06G278500	Chr06	46992834	46993106	-	273	NA	6-47123421	6	47123421	0.345766	1.03166e-16	NA	Trans	GeneExpression
Glyma.06G279700	Chr06	47032394	47032672	-	279	NA	11-5904303	11	5904303	0.110887	1.25987e-10	NA	Trans	GeneExpression
Glyma.06G282800	Chr06	47107805	47108432	-	628	NA	7-781380	7	781380	0.118952	1.21531e-10	NA	Trans	GeneExpression
Glyma.06G283700	Chr06	47176004	47176213	-	210	NA	2-6089054	2	6089054	0.433468	4.42708e-10	NA	Trans	GeneExpression
Glyma.06G284700	Chr06	47313416	47315646	-	2231	NA	20-45708949	20	45708949	0.28629	1.11128e-21	NA	Trans	GeneExpression
Glyma.06G284800	Chr06	47324713	47327377	+	2665	NA	17-85198	17	85198	0.123992	6.9676e-10	NA	Trans	GeneExpression
Glyma.06G285000	Chr06	47349868	47363027	-	13160	NA	8-41556533	8	41556533	0.251008	7.88975e-12	NA	Trans	GeneExpression
Glyma.06G285400	Chr06	47399250	47406151	+	6902	NA	13-41832091	13	41832091	0.102823	4.41982e-09	NA	Trans	GeneExpression
Glyma.06G287100	Chr06	47592714	47597321	-	4608	NA	20-36976027	20	36976027	0.0866935	1.09619e-08	NA	Trans	GeneExpression
Glyma.06G289000	Chr06	47766806	47769861	-	3056	NA	6-15638386	6	15638386	0.0645161	1.70499e-09	NA	Trans	GeneExpression
Glyma.06G290300	Chr06	47919790	47924970	+	5181	NA	12-33166792	12	33166792	0.0574597	4.60966e-09	NA	Trans	GeneExpression
Glyma.06G291300	Chr06	48016841	48019943	+	3103	NA	8-7139108	8	7139108	0.109879	2.19919e-10	NA	Trans	GeneExpression
Glyma.06G292100	Chr06	48095366	48097378	+	2013	NA	2-6615426	2	6615426	0.268145	9.27939e-10	NA	Trans	GeneExpression
Glyma.06G295300	Chr06	48426806	48429516	-	2711	NA	3-32063287	3	32063287	0.371976	1.03312e-08	NA	Trans	GeneExpression
Glyma.06G295400	Chr06	48443154	48444810	-	1657	NA	13-889375	13	889375	0.382057	1.53474e-11	NA	Trans	GeneExpression
Glyma.06G295500	Chr06	48458896	48459201	+	306	NA	13-35495630	13	35495630	0.100806	6.90924e-11	NA	Trans	GeneExpression
Glyma.06G299300	Chr06	48784796	48786545	+	1750	NA	11-34314865	11	34314865	0.0705645	2.97112e-09	NA	Trans	GeneExpression
Glyma.06G299900	Chr06	48860250	48861922	-	1673	NA	3-33432706	3	33432706	0.0745968	1.55611e-14	NA	Trans	GeneExpression
Glyma.06G300600	Chr06	48955701	48958858	-	3158	NA	20-224104	20	224104	0.167339	8.63246e-11	NA	Trans	GeneExpression
Glyma.06G300900	Chr06	48975674	48976800	-	1127	NA	12-18500472	12	18500472	0.235887	4.52363e-10	NA	Trans	GeneExpression
Glyma.06G303500	Chr06	49285865	49286842	-	978	NA	16-33960217	16	33960217	0.0614919	8.2021e-10	NA	Trans	GeneExpression
Glyma.06G304500	Chr06	49367197	49368885	+	1689	NA	3-7970518	3	7970518	0.0967742	5.13035e-10	NA	Trans	GeneExpression
Glyma.06G305000	Chr06	49400897	49407336	-	6440	NA	18-54437899	18	54437899	0.227823	2.31375e-10	NA	Trans	GeneExpression
Glyma.06G305300	Chr06	49431590	49435985	-	4396	NA	18-55213023	18	55213023	0.0635081	3.95408e-09	NA	Trans	GeneExpression
Glyma.06G306800	Chr06	49571095	49579917	-	8823	NA	20-46277890	20	46277890	0.485887	1.79177e-12	NA	Trans	GeneExpression
Glyma.06G306900	Chr06	49584684	49584860	+	177	NA	6-48992406	6	48992406	0.111895	3.94308e-11	NA	Trans	GeneExpression
Glyma.06G310200	Chr06	49870537	49873394	+	2858	NA	6-50520940	6	50520940	0.149194	1.00771e-11	NA	Trans	GeneExpression
Glyma.06G312600	Chr06	50110112	50120250	+	10139	NA	20-35954803	20	35954803	0.102823	1.85018e-11	NA	Trans	GeneExpression
Glyma.06G315100	Chr06	50401945	50408153	+	6209	NA	18-54729323	18	54729323	0.0655242	7.54026e-12	NA	Trans	GeneExpression
Glyma.06G315300	Chr06	50436190	50442029	-	5840	NA	3-29594074	3	29594074	0.199597	6.92055e-13	NA	Trans	GeneExpression
Glyma.06G315500	Chr06	50471853	50476802	+	4950	NA	17-40743729	17	40743729	0.363911	1.55121e-12	NA	Trans	GeneExpression
Glyma.06G317100	Chr06	50586679	50589765	+	3087	NA	4-6268596	4	6268596	0.0877016	4.21148e-10	NA	Trans	GeneExpression
Glyma.06G317700	Chr06	50626999	50635405	-	8407	NA	2-36556852	2	36556852	0.339718	5.55971e-11	NA	Trans	GeneExpression
Glyma.06G318800	Chr06	50742178	50747062	+	4885	NA	6-50861121	6	50861121	0.0564516	6.30866e-11	NA	Trans	GeneExpression
Glyma.06G318900	Chr06	50757688	50763325	-	5638	NA	18-9278658	18	9278658	0.0655242	1.90918e-09	NA	Trans	GeneExpression
Glyma.06G322200	Chr06	51048637	51055248	-	6612	NA	13-33258620	13	33258620	0.361895	3.07926e-10	NA	Trans	GeneExpression
Glyma.06G323000	Chr06	51103666	51106094	-	2429	NA	10-18620923	10	18620923	0.147177	2.08015e-09	NA	Trans	GeneExpression
Glyma.06G324500	Chr06	51224621	51234180	+	9560	NA	8-9395717	8	9395717	0.114919	3.10796e-09	NA	Trans	GeneExpression
Glyma.06G325300	Chr06	51303384	51309650	+	6267	NA	8-16815895	8	16815895	0.381048	1.66069e-09	NA	Trans	GeneExpression
Glyma.06G325500	Chr06	51354963	51356236	-	1274	NA	8-47736890	8	47736890	0.357863	4.49196e-50	NA	Trans	GeneExpression
Glyma.07G000800	Chr07	92762	97387	+	4626	NA	12-3211897	12	3211897	0.0897177	2.05129e-09	NA	Trans	GeneExpression
Glyma.07G001000	Chr07	108253	115297	+	7045	NA	9-48682039	9	48682039	0.216734	1.70832e-09	NA	Trans	GeneExpression
Glyma.07G002100	Chr07	186943	189745	-	2803	NA	13-44440424	13	44440424	0.0756048	9.12081e-09	NA	Trans	GeneExpression
Glyma.07G002800	Chr07	219546	226008	-	6463	NA	11-34694069	11	34694069	0.345766	9.02337e-10	NA	Trans	GeneExpression
Glyma.07G004100	Chr07	299556	305328	-	5773	NA	7-533842	7	533842	0.38004	7.79906e-10	NA	Trans	GeneExpression
Glyma.07G005100	Chr07	393933	395001	+	1069	NA	18-55313441	18	55313441	0.0796371	1.16296e-09	NA	Trans	GeneExpression
Glyma.07G005700	Chr07	418144	419556	-	1413	NA	17-2212611	17	2212611	0.0887097	1.20297e-12	NA	Trans	GeneExpression
Glyma.07G006000	Chr07	438983	439854	+	872	NA	12-36007069	12	36007069	0.0675403	9.52094e-11	NA	Trans	GeneExpression
Glyma.07G006100	Chr07	442491	444977	-	2487	NA	17-9425712	17	9425712	0.135081	3.23825e-09	NA	Trans	GeneExpression
Glyma.07G006900	Chr07	503752	509348	+	5597	NA	7-1316086	7	1316086	0.0574597	2.34739e-11	NA	Trans	GeneExpression
Glyma.07G007400	Chr07	549904	553210	+	3307	NA	17-9094914	17	9094914	0.373992	5.12728e-15	NA	Trans	GeneExpression
Glyma.07G008000	Chr07	585369	588901	-	3533	NA	5-40689630	5	40689630	0.283266	5.48466e-15	NA	Trans	GeneExpression
Glyma.07G009600	Chr07	718009	725377	-	7369	NA	15-18686128	15	18686128	0.0856855	5.26799e-10	NA	Trans	GeneExpression
Glyma.07G009900	Chr07	741868	745505	-	3638	NA	14-46511554	14	46511554	0.0554436	1.06248e-12	NA	Trans	GeneExpression
Glyma.07G010300	Chr07	775357	779216	+	3860	NA	3-37684115	3	37684115	0.228831	3.72543e-09	NA	Trans	GeneExpression
Glyma.07G010400	Chr07	783384	789811	-	6428	NA	4-7307806	4	7307806	0.155242	4.56978e-09	NA	Trans	GeneExpression
Glyma.07G011200	Chr07	847783	850968	-	3186	NA	12-32408972	12	32408972	0.09375	2.35822e-12	NA	Trans	GeneExpression
Glyma.07G011700	Chr07	899699	902106	-	2408	NA	18-9128026	18	9128026	0.0816532	1.09351e-09	NA	Trans	GeneExpression
Glyma.07G011800	Chr07	904208	906917	-	2710	NA	3-3691687	3	3691687	0.115927	7.62107e-12	NA	Trans	GeneExpression
Glyma.07G012500	Chr07	977060	987360	+	10301	NA	9-46692101	9	46692101	0.455645	7.60175e-10	NA	Trans	GeneExpression
Glyma.07G012900	Chr07	1005834	1006079	+	246	NA	8-45493081	8	45493081	0.0856855	2.95922e-10	NA	Trans	GeneExpression
Glyma.07G013400	Chr07	1028243	1033837	-	5595	NA	11-32783318	11	32783318	0.181452	9.33714e-13	NA	Trans	GeneExpression
Glyma.07G013800	Chr07	1073133	1082652	+	9520	NA	10-45310798	10	45310798	0.387097	4.50788e-10	NA	Trans	GeneExpression
Glyma.07G013900	Chr07	1088867	1093047	+	4181	NA	17-40971150	17	40971150	0.0635081	4.99039e-11	NA	Trans	GeneExpression
Glyma.07G014800	Chr07	1166318	1168608	-	2291	NA	11-26289154	11	26289154	0.0625	8.16996e-10	NA	Trans	GeneExpression
Glyma.07G015000	Chr07	1178435	1183595	+	5161	NA	16-33788410	16	33788410	0.077621	3.87799e-10	NA	Trans	GeneExpression
Glyma.07G015200	Chr07	1195863	1199570	+	3708	NA	19-43863124	19	43863124	0.0735887	9.89602e-10	NA	Trans	GeneExpression
Glyma.07G015500	Chr07	1219582	1223926	-	4345	NA	9-41048139	9	41048139	0.09375	3.17015e-11	NA	Trans	GeneExpression
Glyma.07G016400	Chr07	1326181	1326732	-	552	NA	19-46760418	19	46760418	0.320564	6.21544e-09	NA	Trans	GeneExpression
Glyma.07G018400	Chr07	1460933	1465340	+	4408	NA	18-9742729	18	9742729	0.102823	3.81183e-09	NA	Trans	GeneExpression
Glyma.07G018500	Chr07	1470623	1474196	+	3574	NA	13-27689792	13	27689792	0.399193	5.6108e-09	NA	Trans	GeneExpression
Glyma.07G019100	Chr07	1511438	1519417	-	7980	NA	8-16815863	8	16815863	0.335686	4.99941e-09	NA	Trans	GeneExpression
Glyma.07G021900	Chr07	1700636	1702573	-	1938	NA	3-32656154	3	32656154	0.0554436	8.69906e-11	NA	Trans	GeneExpression
Glyma.07G022800	Chr07	1746832	1749675	-	2844	NA	11-420393	11	420393	0.145161	1.51749e-09	NA	Trans	GeneExpression
Glyma.07G023000	Chr07	1761821	1765888	-	4068	NA	9-41294726	9	41294726	0.116935	4.45868e-11	NA	Trans	GeneExpression
Glyma.07G023800	Chr07	1833524	1845289	-	11766	NA	9-2199381	9	2199381	0.127016	4.21872e-10	NA	Trans	GeneExpression
Glyma.07G023900	Chr07	1849840	1852110	-	2271	NA	15-12276282	15	12276282	0.384073	3.81952e-09	NA	Trans	GeneExpression
Glyma.07G024100	Chr07	1858728	1864195	-	5468	NA	19-45811233	19	45811233	0.425403	6.61884e-10	NA	Trans	GeneExpression
Glyma.07G025500	Chr07	1994659	1997431	-	2773	NA	7-2273419	7	2273419	0.278226	5.51965e-14	NA	Trans	GeneExpression
Glyma.07G025600	Chr07	1999918	2002329	+	2412	NA	7-2144377	7	2144377	0.238911	2.02011e-35	NA	Trans	GeneExpression
Glyma.07G026400	Chr07	2060055	2062749	-	2695	NA	7-8155007	7	8155007	0.49496	4.57152e-09	NA	Trans	GeneExpression
Glyma.07G028100	Chr07	2265210	2265536	-	327	NA	12-39185731	12	39185731	0.127016	3.15259e-19	NA	Trans	GeneExpression
Glyma.07G028200	Chr07	2265587	2265847	-	261	NA	12-39192285	12	39192285	0.127016	4.73266e-59	NA	Trans	GeneExpression
Glyma.07G029200	Chr07	2345294	2348623	+	3330	NA	20-36446563	20	36446563	0.0735887	1.79782e-09	NA	Trans	GeneExpression
Glyma.07G030300	Chr07	2419300	2420526	+	1227	NA	3-32063287	3	32063287	0.371976	3.82108e-09	NA	Trans	GeneExpression
Glyma.07G031300	Chr07	2479163	2482286	+	3124	NA	5-4372085	5	4372085	0.47379	6.45976e-13	NA	Trans	GeneExpression
Glyma.07G031500	Chr07	2495694	2498733	-	3040	NA	12-38005314	12	38005314	0.102823	2.31312e-16	NA	Trans	GeneExpression
Glyma.07G032500	Chr07	2548406	2554206	-	5801	NA	7-12277509	7	12277509	0.334677	3.38535e-15	NA	Trans	GeneExpression
Glyma.07G033300	Chr07	2607470	2610798	+	3329	NA	7-4988674	7	4988674	0.0735887	7.48006e-14	NA	Trans	GeneExpression
Glyma.07G033500	Chr07	2619614	2627010	+	7397	NA	6-17239654	6	17239654	0.0504032	7.86795e-10	NA	Trans	GeneExpression
Glyma.07G034200	Chr07	2691220	2695027	-	3808	NA	8-16815895	8	16815895	0.381048	1.03512e-10	NA	Trans	GeneExpression
Glyma.07G034400	Chr07	2729540	2731558	+	2019	NA	7-15453292	7	15453292	0.0897177	1.6027e-11	NA	Trans	GeneExpression
Glyma.07G035900	Chr07	2912351	2914409	+	2059	NA	3-44976837	3	44976837	0.282258	2.71241e-10	NA	Trans	GeneExpression
Glyma.07G036500	Chr07	2972900	2977707	+	4808	NA	6-17248941	6	17248941	0.360887	9.21781e-12	NA	Trans	GeneExpression
Glyma.07G036600	Chr07	2983274	2992468	+	9195	NA	20-46664286	20	46664286	0.100806	4.74503e-12	NA	Trans	GeneExpression
Glyma.07G036700	Chr07	3003797	3005089	+	1293	NA	6-15039487	6	15039487	0.264113	4.09961e-10	NA	Trans	GeneExpression
Glyma.07G037800	Chr07	3115039	3119377	+	4339	NA	7-3276445	7	3276445	0.396169	6.30748e-09	NA	Trans	GeneExpression
Glyma.07G038200	Chr07	3141189	3145227	+	4039	NA	6-47128244	6	47128244	0.265121	4.91941e-10	NA	Trans	GeneExpression
Glyma.07G038400	Chr07	3169310	3172002	-	2693	NA	18-9585486	18	9585486	0.0564516	1.12674e-09	NA	Trans	GeneExpression
Glyma.07G038500	Chr07	3183290	3184431	+	1142	NA	19-49939495	19	49939495	0.114919	6.32355e-11	NA	Trans	GeneExpression
Glyma.07G039600	Chr07	3241770	3246445	-	4676	NA	15-35145066	15	35145066	0.0544355	6.50395e-16	NA	Trans	GeneExpression
Glyma.07G040900	Chr07	3393143	3396188	+	3046	NA	7-8222402	7	8222402	0.313508	5.39232e-10	NA	Trans	GeneExpression
Glyma.07G041100	Chr07	3408905	3410785	-	1881	NA	3-40300429	3	40300429	0.0846774	2.30643e-28	NA	Trans	GeneExpression
Glyma.07G042200	Chr07	3513045	3513383	+	339	NA	19-44443252	19	44443252	0.126008	2.76288e-09	NA	Trans	GeneExpression
Glyma.07G042400	Chr07	3519834	3523839	-	4006	NA	1-48610177	1	48610177	0.388105	2.1731e-11	NA	Trans	GeneExpression
Glyma.07G042600	Chr07	3536996	3541118	-	4123	NA	12-7832452	12	7832452	0.0756048	3.22626e-09	NA	Trans	GeneExpression
Glyma.07G043000	Chr07	3569664	3571523	-	1860	NA	13-32892525	13	32892525	0.0524194	9.59535e-12	NA	Trans	GeneExpression
Glyma.07G043900	Chr07	3629824	3640739	-	10916	NA	20-46297563	20	46297563	0.351814	2.0179e-10	NA	Trans	GeneExpression
Glyma.07G044900	Chr07	3744214	3745287	-	1074	NA	12-38716385	12	38716385	0.0856855	3.1569e-09	NA	Trans	GeneExpression
Glyma.07G045400	Chr07	3784987	3788620	-	3634	NA	7-5808468	7	5808468	0.271169	5.8846e-28	NA	Trans	GeneExpression
Glyma.07G046100	Chr07	3861630	3873298	-	11669	NA	3-29583152	3	29583152	0.300403	3.52717e-09	NA	Trans	GeneExpression
Glyma.07G046200	Chr07	3879069	3883801	+	4733	NA	15-44042068	15	44042068	0.3125	5.16336e-15	NA	Trans	GeneExpression
Glyma.07G046300	Chr07	3885469	3887120	+	1652	NA	15-48500271	15	48500271	0.0675403	1.14458e-08	NA	Trans	GeneExpression
Glyma.07G046900	Chr07	3930141	3933559	-	3419	NA	11-26288084	11	26288084	0.0846774	4.33787e-09	NA	Trans	GeneExpression
Glyma.07G048500	Chr07	4102968	4114174	-	11207	NA	7-1247215	7	1247215	0.0534274	1.31742e-11	NA	Trans	GeneExpression
Glyma.07G048900	Chr07	4156669	4160634	+	3966	NA	4-52172659	4	52172659	0.0715726	2.1462e-09	NA	Trans	GeneExpression
Glyma.07G049400	Chr07	4201368	4206174	-	4807	NA	9-45415135	9	45415135	0.467742	9.37989e-10	NA	Trans	GeneExpression
Glyma.07G050000	Chr07	4249915	4252518	-	2604	NA	16-4288964	16	4288964	0.0524194	9.54317e-14	NA	Trans	GeneExpression
Glyma.07G050600	Chr07	4330571	4333242	+	2672	NA	16-30081993	16	30081993	0.0645161	1.79419e-09	NA	Trans	GeneExpression
Glyma.07G050700	Chr07	4376298	4379923	+	3626	NA	11-26206224	11	26206224	0.298387	7.15517e-54	NA	Trans	GeneExpression
Glyma.07G051000	Chr07	4401020	4408559	-	7540	NA	4-19877457	4	19877457	0.158266	5.91783e-12	NA	Trans	GeneExpression
Glyma.07G051600	Chr07	4461438	4469308	+	7871	NA	8-14282282	8	14282282	0.396169	5.01306e-09	NA	Trans	GeneExpression
Glyma.07G052100	Chr07	4527446	4528923	+	1478	NA	6-1954350	6	1954350	0.107863	4.02808e-10	NA	Trans	GeneExpression
Glyma.07G052300	Chr07	4557779	4559942	+	2164	NA	4-8266335	4	8266335	0.0987903	1.31941e-13	NA	Trans	GeneExpression
Glyma.07G052800	Chr07	4628560	4630190	-	1631	NA	7-4738257	7	4738257	0.185484	2.43944e-23	NA	Trans	GeneExpression
Glyma.07G052900	Chr07	4639810	4646803	+	6994	NA	15-25153699	15	25153699	0.189516	1.58277e-09	NA	Trans	GeneExpression
Glyma.07G053100	Chr07	4650514	4656868	-	6355	NA	12-5308281	12	5308281	0.0836694	1.4587e-12	NA	Trans	GeneExpression
Glyma.07G053900	Chr07	4698503	4700492	-	1990	NA	11-7586341	11	7586341	0.175403	1.56919e-12	NA	Trans	GeneExpression
Glyma.07G054500	Chr07	4770602	4787154	+	16553	NA	20-46297563	20	46297563	0.351814	1.21021e-17	NA	Trans	GeneExpression
Glyma.07G054800	Chr07	4807176	4812376	-	5201	NA	7-5303329	7	5303329	0.0967742	9.42414e-09	NA	Trans	GeneExpression
Glyma.07G055200	Chr07	4869985	4872850	+	2866	NA	8-16815895	8	16815895	0.381048	1.1327e-08	NA	Trans	GeneExpression
Glyma.07G057900	Chr07	5141800	5146681	-	4882	NA	7-5253094	7	5253094	0.117944	5.92785e-13	NA	Trans	GeneExpression
Glyma.07G058600	Chr07	5240996	5247125	-	6130	NA	15-44174083	15	44174083	0.258064	5.10829e-12	NA	Trans	GeneExpression
Glyma.07G059200	Chr07	5284646	5293001	-	8356	NA	6-15032241	6	15032241	0.270161	3.03924e-09	NA	Trans	GeneExpression
Glyma.07G059400	Chr07	5305964	5316002	+	10039	NA	5-14334066	5	14334066	0.0877016	2.77424e-09	NA	Trans	GeneExpression
Glyma.07G060900	Chr07	5395165	5396236	-	1072	NA	18-47176982	18	47176982	0.443548	2.58886e-46	NA	Trans	GeneExpression
Glyma.07G062100	Chr07	5494265	5502604	-	8340	NA	8-41531191	8	41531191	0.0584677	6.84417e-09	NA	Trans	GeneExpression
Glyma.07G062200	Chr07	5510228	5515524	-	5297	NA	13-37952993	13	37952993	0.0866935	8.06124e-09	NA	Trans	GeneExpression
Glyma.07G062300	Chr07	5518907	5522005	+	3099	NA	7-6095252	7	6095252	0.15625	2.40446e-09	NA	Trans	GeneExpression
Glyma.07G062400	Chr07	5522682	5524772	+	2091	NA	7-4992295	7	4992295	0.143145	4.45713e-09	NA	Trans	GeneExpression
Glyma.07G062600	Chr07	5545647	5548255	-	2609	NA	8-16815895	8	16815895	0.381048	4.43093e-10	NA	Trans	GeneExpression
Glyma.07G062800	Chr07	5556945	5557517	-	573	NA	9-4713893	9	4713893	0.0544355	1.64087e-09	NA	Trans	GeneExpression
Glyma.07G063300	Chr07	5600615	5616664	-	16050	NA	7-5727893	7	5727893	0.0514113	8.25143e-10	NA	Trans	GeneExpression
Glyma.07G066000	Chr07	5953957	5957348	+	3392	NA	7-988369	7	988369	0.0604839	2.04944e-09	NA	Trans	GeneExpression
Glyma.07G066900	Chr07	6023894	6029346	-	5453	NA	10-3819565	10	3819565	0.0534274	1.01874e-08	NA	Trans	GeneExpression
Glyma.07G067600	Chr07	6091311	6093654	-	2344	NA	14-3274516	14	3274516	0.322581	1.11285e-09	NA	Trans	GeneExpression
Glyma.07G068000	Chr07	6128862	6129740	+	879	NA	16-32570709	16	32570709	0.44254	7.17103e-09	NA	Trans	GeneExpression
Glyma.07G069000	Chr07	6232846	6235874	+	3029	NA	5-34807140	5	34807140	0.427419	2.95106e-09	NA	Trans	GeneExpression
Glyma.07G069100	Chr07	6246145	6250192	+	4048	NA	16-6825413	16	6825413	0.173387	8.95585e-09	NA	Trans	GeneExpression
Glyma.07G069500	Chr07	6304097	6306910	+	2814	NA	5-26539473	5	26539473	0.0917339	3.24446e-10	NA	Trans	GeneExpression
Glyma.07G069600	Chr07	6307073	6313498	-	6426	NA	14-46643675	14	46643675	0.490927	2.83401e-09	NA	Trans	GeneExpression
Glyma.07G072100	Chr07	6535886	6543302	-	7417	NA	20-36975784	20	36975784	0.0977823	2.9323e-09	NA	Trans	GeneExpression
Glyma.07G072800	Chr07	6621520	6623450	+	1931	NA	8-5320178	8	5320178	0.310484	1.03547e-10	NA	Trans	GeneExpression
Glyma.07G073400	Chr07	6684539	6689265	+	4727	NA	18-1859356	18	1859356	0.0887097	2.57405e-09	NA	Trans	GeneExpression
Glyma.07G074500	Chr07	6783392	6783919	-	528	NA	15-44160021	15	44160021	0.0987903	1.83713e-10	NA	Trans	GeneExpression
Glyma.07G075500	Chr07	6854865	6858091	+	3227	NA	10-6883512	10	6883512	0.110887	1.39975e-13	NA	Trans	GeneExpression
Glyma.07G077000	Chr07	7019591	7025311	-	5721	NA	18-57996829	18	57996829	0.18246	9.72233e-10	NA	Trans	GeneExpression
Glyma.07G077200	Chr07	7033471	7040964	+	7494	NA	9-47566485	9	47566485	0.430443	3.25315e-10	NA	Trans	GeneExpression
Glyma.07G080400	Chr07	7312327	7319873	-	7547	NA	11-32074670	11	32074670	0.460686	6.22913e-09	NA	Trans	GeneExpression
Glyma.07G081400	Chr07	7465769	7471829	+	6061	NA	16-34128002	16	34128002	0.0997984	3.61193e-09	NA	Trans	GeneExpression
Glyma.07G081500	Chr07	7472362	7475246	+	2885	NA	19-36062850	19	36062850	0.0826613	4.1252e-11	NA	Trans	GeneExpression
Glyma.07G082500	Chr07	7568946	7570260	-	1315	NA	17-7818353	17	7818353	0.417339	2.11216e-09	NA	Trans	GeneExpression
Glyma.07G083700	Chr07	7728662	7731125	+	2464	NA	2-20557695	2	20557695	0.0614919	5.94197e-11	NA	Trans	GeneExpression
Glyma.07G084300	Chr07	7770933	7773893	+	2961	NA	7-7884205	7	7884205	0.11996	1.27149e-27	NA	Trans	GeneExpression
Glyma.07G086100	Chr07	7948705	7949954	+	1250	NA	17-1442654	17	1442654	0.0604839	5.81521e-10	NA	Trans	GeneExpression
Glyma.07G086700	Chr07	8031061	8031833	+	773	NA	10-46028827	10	46028827	0.0604839	5.28431e-09	NA	Trans	GeneExpression
Glyma.07G087200	Chr07	8063714	8064534	+	821	NA	4-49625112	4	49625112	0.331653	7.59949e-10	NA	Trans	GeneExpression
Glyma.07G088300	Chr07	8226178	8228486	+	2309	NA	4-6492421	4	6492421	0.15121	1.02608e-09	NA	Trans	GeneExpression
Glyma.07G088500	Chr07	8251132	8259419	-	8288	NA	20-34384335	20	34384335	0.1875	3.37737e-09	NA	Trans	GeneExpression
Glyma.07G088700	Chr07	8270116	8275026	+	4911	NA	10-40432200	10	40432200	0.117944	9.11363e-09	NA	Trans	GeneExpression
Glyma.07G089500	Chr07	8365835	8368337	+	2503	NA	7-5545812	7	5545812	0.0826613	1.44482e-09	NA	Trans	GeneExpression
Glyma.07G090600	Chr07	8464520	8465974	+	1455	NA	6-45392048	6	45392048	0.414314	5.49397e-11	NA	Trans	GeneExpression
Glyma.07G092200	Chr07	8610481	8610654	-	174	NA	14-46617352	14	46617352	0.0816532	9.81851e-10	NA	Trans	GeneExpression
Glyma.07G092700	Chr07	8659450	8661320	-	1871	NA	14-46925077	14	46925077	0.110887	2.73913e-10	NA	Trans	GeneExpression
Glyma.07G093100	Chr07	8687539	8694278	+	6740	NA	7-10448842	7	10448842	0.409274	6.05786e-09	NA	Trans	GeneExpression
Glyma.07G093900	Chr07	8767005	8771560	+	4556	NA	10-45958655	10	45958655	0.195565	2.66451e-13	NA	Trans	GeneExpression
Glyma.07G095900	Chr07	8976589	8988142	-	11554	NA	16-35948109	16	35948109	0.077621	2.65742e-12	NA	Trans	GeneExpression
Glyma.07G096700	Chr07	9066581	9067553	-	973	NA	19-26862162	19	26862162	0.0685484	1.51762e-09	NA	Trans	GeneExpression
Glyma.07G097000	Chr07	9118318	9120182	-	1865	NA	20-35940059	20	35940059	0.0504032	1.62835e-09	NA	Trans	GeneExpression
Glyma.07G097600	Chr07	9162252	9163228	-	977	NA	7-9432776	7	9432776	0.0564516	9.236e-11	NA	Trans	GeneExpression
Glyma.07G098600	Chr07	9302240	9302667	+	428	NA	7-9114183	7	9114183	0.373992	3.10207e-09	NA	Trans	GeneExpression
Glyma.07G099500	Chr07	9419717	9422235	-	2519	NA	7-9266264	7	9266264	0.22379	2.83307e-12	NA	Trans	GeneExpression
Glyma.07G100200	Chr07	9509361	9514936	-	5576	NA	15-10791967	15	10791967	0.0695565	5.58192e-10	NA	Trans	GeneExpression
Glyma.07G100600	Chr07	9541375	9546045	-	4671	NA	6-48187596	6	48187596	0.0655242	9.9305e-09	NA	Trans	GeneExpression
Glyma.07G100900	Chr07	9561985	9562355	-	371	NA	5-32905127	5	32905127	0.0604839	2.78583e-09	NA	Trans	GeneExpression
Glyma.07G102500	Chr07	9785238	9789350	+	4113	NA	20-37057089	20	37057089	0.0604839	6.10597e-09	NA	Trans	GeneExpression
Glyma.07G102900	Chr07	9843095	9845966	-	2872	NA	7-10243157	7	10243157	0.219758	2.41939e-09	NA	Trans	GeneExpression
Glyma.07G103800	Chr07	9985288	9986135	+	848	NA	10-45958655	10	45958655	0.195565	1.14124e-08	NA	Trans	GeneExpression
Glyma.07G104100	Chr07	10008347	10009620	+	1274	NA	2-45337189	2	45337189	0.0826613	1.00102e-09	NA	Trans	GeneExpression
Glyma.07G104200	Chr07	10016694	10018772	-	2079	NA	18-35598132	18	35598132	0.420363	1.07602e-09	NA	Trans	GeneExpression
Glyma.07G104300	Chr07	10074752	10075315	+	564	NA	7-9826902	7	9826902	0.322581	3.94167e-11	NA	Trans	GeneExpression
Glyma.07G106100	Chr07	10292226	10305231	-	13006	NA	12-3548795	12	3548795	0.40625	1.94472e-10	NA	Trans	GeneExpression
Glyma.07G107100	Chr07	10447848	10456329	+	8482	NA	12-35491848	12	35491848	0.204637	9.71924e-09	NA	Trans	GeneExpression
Glyma.07G107900	Chr07	10602117	10606079	+	3963	NA	2-5497497	2	5497497	0.38004	4.90288e-10	NA	Trans	GeneExpression
Glyma.07G108100	Chr07	10619709	10621867	+	2159	NA	8-1787116	8	1787116	0.474798	5.59685e-09	NA	Trans	GeneExpression
Glyma.07G108900	Chr07	10727505	10729948	+	2444	NA	4-49625112	4	49625112	0.331653	3.31364e-09	NA	Trans	GeneExpression
Glyma.07G110000	Chr07	11172322	11173674	-	1353	NA	3-3410981	3	3410981	0.253024	5.08657e-10	NA	Trans	GeneExpression
Glyma.07G111000	Chr07	11384534	11387572	-	3039	NA	12-12088770	12	12088770	0.107863	1.14583e-11	NA	Trans	GeneExpression
Glyma.07G111400	Chr07	11498613	11501522	+	2910	NA	7-12105165	7	12105165	0.365927	3.16476e-17	NA	Trans	GeneExpression
Glyma.07G111500	Chr07	11515022	11518260	-	3239	NA	11-26372086	11	26372086	0.103831	9.6763e-09	NA	Trans	GeneExpression
Glyma.07G111700	Chr07	11532328	11532789	+	462	NA	7-12150235	7	12150235	0.447581	9.09057e-09	NA	Trans	GeneExpression
Glyma.07G112100	Chr07	11582562	11591083	-	8522	NA	7-11351648	7	11351648	0.393145	5.35306e-12	NA	Trans	GeneExpression
Glyma.07G112600	Chr07	11674739	11682456	+	7718	NA	7-10559425	7	10559425	0.496976	1.85527e-13	NA	Trans	GeneExpression
Glyma.07G113400	Chr07	11804518	11810962	+	6445	NA	7-11594461	7	11594461	0.40121	1.84355e-13	NA	Trans	GeneExpression
Glyma.07G113700	Chr07	11839017	11839566	+	550	NA	7-11520048	7	11520048	0.393145	3.33614e-12	NA	Trans	GeneExpression
Glyma.07G114000	Chr07	11848128	11849600	+	1473	NA	7-11512824	7	11512824	0.405242	2.57873e-10	NA	Trans	GeneExpression
Glyma.07G114400	Chr07	11979062	11983674	-	4613	NA	7-11582196	7	11582196	0.400202	1.47034e-22	NA	Trans	GeneExpression
Glyma.07G114600	Chr07	12173175	12177505	+	4331	NA	4-40981130	4	40981130	0.0997984	7.37463e-09	NA	Trans	GeneExpression
Glyma.07G115900	Chr07	12595653	12597921	+	2269	NA	19-23613650	19	23613650	0.34375	6.71255e-09	NA	Trans	GeneExpression
Glyma.07G116300	Chr07	12685925	12694465	+	8541	NA	7-12820534	7	12820534	0.340726	3.18177e-13	NA	Trans	GeneExpression
Glyma.07G116700	Chr07	13015743	13021382	+	5640	NA	11-25430020	11	25430020	0.211694	3.96338e-09	NA	Trans	GeneExpression
Glyma.07G117500	Chr07	13225803	13229618	-	3816	NA	19-48338788	19	48338788	0.222782	1.38068e-09	NA	Trans	GeneExpression
Glyma.07G117700	Chr07	13340129	13343202	+	3074	NA	7-12126412	7	12126412	0.400202	1.50901e-35	NA	Trans	GeneExpression
Glyma.07G117800	Chr07	13352623	13361170	+	8548	NA	19-44407021	19	44407021	0.117944	2.61747e-14	NA	Trans	GeneExpression
Glyma.07G118300	Chr07	13388132	13393352	-	5221	NA	10-49490753	10	49490753	0.178427	7.85829e-10	NA	Trans	GeneExpression
Glyma.07G118600	Chr07	13449172	13450988	-	1817	NA	9-9642026	9	9642026	0.304436	3.69569e-10	NA	Trans	GeneExpression
Glyma.07G118700	Chr07	13463938	13471342	+	7405	NA	7-10595687	7	10595687	0.370968	4.62064e-11	NA	Trans	GeneExpression
Glyma.07G118800	Chr07	13519193	13538743	+	19551	NA	6-38677959	6	38677959	0.109879	2.20246e-09	NA	Trans	GeneExpression
Glyma.07G119000	Chr07	13567876	13574817	+	6942	NA	11-6774926	11	6774926	0.416331	2.71044e-09	NA	Trans	GeneExpression
Glyma.07G119700	Chr07	13723761	13726378	+	2618	NA	4-7307806	4	7307806	0.155242	5.54579e-11	NA	Trans	GeneExpression
Glyma.07G119800	Chr07	13733387	13736424	+	3038	NA	5-28563992	5	28563992	0.108871	4.00768e-09	NA	Trans	GeneExpression
Glyma.07G120500	Chr07	13873435	13881464	-	8030	NA	4-23630347	4	23630347	0.241935	2.01653e-10	NA	Trans	GeneExpression
Glyma.07G122200	Chr07	14308740	14309255	+	516	NA	20-35908844	20	35908844	0.402218	2.59585e-09	NA	Trans	GeneExpression
Glyma.07G123500	Chr07	14612400	14617190	+	4791	NA	7-6312679	7	6312679	0.136089	9.50429e-10	NA	Trans	GeneExpression
Glyma.07G124900	Chr07	14888443	14890072	+	1630	NA	3-568946	3	568946	0.351814	1.73519e-09	NA	Trans	GeneExpression
Glyma.07G125600	Chr07	15001863	15003239	-	1377	NA	11-32043613	11	32043613	0.31754	1.07203e-08	NA	Trans	GeneExpression
Glyma.07G127500	Chr07	15266973	15268403	-	1431	NA	15-12276282	15	12276282	0.384073	7.21994e-10	NA	Trans	GeneExpression
Glyma.07G128100	Chr07	15330128	15333273	+	3146	NA	7-9767248	7	9767248	0.104839	3.96302e-10	NA	Trans	GeneExpression
Glyma.07G128900	Chr07	15366673	15369318	-	2646	NA	17-5670725	17	5670725	0.19254	6.70957e-12	NA	Trans	GeneExpression
Glyma.07G129800	Chr07	15416337	15419104	+	2768	NA	10-48517101	10	48517101	0.168347	4.81775e-12	NA	Trans	GeneExpression
Glyma.07G130300	Chr07	15446634	15450766	+	4133	NA	17-22090254	17	22090254	0.219758	2.65954e-10	NA	Trans	GeneExpression
Glyma.07G130400	Chr07	15465920	15471704	+	5785	NA	7-8740131	7	8740131	0.25	3.71392e-10	NA	Trans	GeneExpression
Glyma.07G132100	Chr07	15583703	15588326	-	4624	NA	12-33166792	12	33166792	0.0574597	1.25722e-10	NA	Trans	GeneExpression
Glyma.07G133700	Chr07	15836784	15840218	-	3435	NA	9-1292525	9	1292525	0.313508	2.20003e-09	NA	Trans	GeneExpression
Glyma.07G135300	Chr07	16037322	16038525	-	1204	NA	17-1050809	17	1050809	0.18246	1.59895e-10	NA	Trans	GeneExpression
Glyma.07G137500	Chr07	16301830	16306296	-	4467	NA	19-81574	19	81574	0.214718	5.22533e-09	NA	Trans	GeneExpression
Glyma.07G138200	Chr07	16414471	16414776	-	306	NA	18-45896043	18	45896043	0.0534274	3.10745e-09	NA	Trans	GeneExpression
Glyma.07G138300	Chr07	16421186	16425262	-	4077	NA	10-48512506	10	48512506	0.114919	1.22779e-09	NA	Trans	GeneExpression
Glyma.07G138400	Chr07	16432319	16437026	+	4708	NA	7-35743685	7	35743685	0.47379	7.83016e-09	NA	Trans	GeneExpression
Glyma.07G139200	Chr07	16541125	16542222	+	1098	NA	3-32656074	3	32656074	0.0564516	3.86303e-11	NA	Trans	GeneExpression
Glyma.07G141500	Chr07	16776164	16777576	-	1413	NA	9-44161539	9	44161539	0.0574597	5.89843e-10	NA	Trans	GeneExpression
Glyma.07G141800	Chr07	16820555	16820752	+	198	NA	3-40846978	3	40846978	0.0524194	1.43747e-14	NA	Trans	GeneExpression
Glyma.07G143200	Chr07	17059773	17060786	+	1014	NA	2-2392690	2	2392690	0.0685484	1.98115e-11	NA	Trans	GeneExpression
Glyma.07G144400	Chr07	17209390	17210181	-	792	NA	3-2197744	3	2197744	0.0957661	2.42512e-11	NA	Trans	GeneExpression
Glyma.07G144900	Chr07	17286894	17288949	+	2056	NA	5-29842161	5	29842161	0.177419	2.89693e-09	NA	Trans	GeneExpression
Glyma.07G146800	Chr07	17588034	17591814	-	3781	NA	6-50890548	6	50890548	0.383064	1.31477e-10	NA	Trans	GeneExpression
Glyma.07G147300	Chr07	17748810	17750275	-	1466	NA	13-31373346	13	31373346	0.0594758	1.2065e-10	NA	Trans	GeneExpression
Glyma.07G148500	Chr07	17856446	17862649	-	6204	NA	10-3934554	10	3934554	0.486895	5.72634e-15	NA	Trans	GeneExpression
Glyma.07G148600	Chr07	17878866	17883216	-	4351	NA	20-47152259	20	47152259	0.0665323	1.42982e-10	NA	Trans	GeneExpression
Glyma.07G149200	Chr07	17928802	17930337	+	1536	NA	1-41849514	1	41849514	0.0544355	7.9205e-09	NA	Trans	GeneExpression
Glyma.07G149300	Chr07	17933474	17940171	-	6698	NA	1-37358103	1	37358103	0.190524	4.87807e-10	NA	Trans	GeneExpression
Glyma.07G149500	Chr07	17961592	17966952	-	5361	NA	7-7234197	7	7234197	0.416331	7.97494e-10	NA	Trans	GeneExpression
Glyma.07G150000	Chr07	18010576	18012149	+	1574	NA	15-990331	15	990331	0.350807	6.01269e-10	NA	Trans	GeneExpression
Glyma.07G150200	Chr07	18040341	18046135	-	5795	NA	9-3556750	9	3556750	0.0927419	1.70667e-13	NA	Trans	GeneExpression
Glyma.07G151700	Chr07	18400852	18412069	-	11218	NA	3-38641692	3	38641692	0.347782	2.09682e-13	NA	Trans	GeneExpression
Glyma.07G152100	Chr07	18486422	18488646	+	2225	NA	9-1097060	9	1097060	0.178427	3.95684e-10	NA	Trans	GeneExpression
Glyma.07G152200	Chr07	18492463	18496077	+	3615	NA	4-25014284	4	25014284	0.282258	1.83708e-12	NA	Trans	GeneExpression
Glyma.07G153100	Chr07	18684000	18687256	+	3257	NA	10-18636853	10	18636853	0.22379	1.19443e-10	NA	Trans	GeneExpression
Glyma.07G153200	Chr07	18724484	18727516	+	3033	NA	4-1812498	4	1812498	0.078629	5.21218e-09	NA	Trans	GeneExpression
Glyma.07G153600	Chr07	18777716	18778246	-	531	NA	8-34832053	8	34832053	0.165323	8.40054e-13	NA	Trans	GeneExpression
Glyma.07G154500	Chr07	18994937	18995536	+	600	NA	5-37402840	5	37402840	0.0887097	4.63239e-09	NA	Trans	GeneExpression
Glyma.07G157100	Chr07	19300088	19301101	+	1014	NA	2-43599028	2	43599028	0.0594758	3.35186e-09	NA	Trans	GeneExpression
Glyma.07G157800	Chr07	19488288	19493877	+	5590	NA	10-14131704	10	14131704	0.100806	6.03602e-09	NA	Trans	GeneExpression
Glyma.07G157900	Chr07	19515272	19526362	+	11091	NA	6-45725442	6	45725442	0.195565	6.02955e-09	NA	Trans	GeneExpression
Glyma.07G158200	Chr07	19658240	19667195	-	8956	NA	4-8449280	4	8449280	0.0705645	1.95598e-12	NA	Trans	GeneExpression
Glyma.07G158700	Chr07	19845641	19849435	+	3795	NA	7-20133832	7	20133832	0.28629	9.42423e-16	NA	Trans	GeneExpression
Glyma.07G159800	Chr07	20446104	20449705	-	3602	NA	3-8501303	3	8501303	0.259073	3.81909e-10	NA	Trans	GeneExpression
Glyma.07G159900	Chr07	20450908	20456275	+	5368	NA	9-39986405	9	39986405	0.077621	1.49386e-09	NA	Trans	GeneExpression
Glyma.07G160400	Chr07	20691534	20694223	-	2690	NA	11-33677198	11	33677198	0.399193	4.2856e-09	NA	Trans	GeneExpression
Glyma.07G161000	Chr07	20917418	20920209	+	2792	NA	12-38708489	12	38708489	0.0514113	2.02329e-09	NA	Trans	GeneExpression
Glyma.07G161100	Chr07	20983387	20986135	+	2749	NA	20-46764694	20	46764694	0.0796371	2.41095e-09	NA	Trans	GeneExpression
Glyma.07G161600	Chr07	21160530	21161013	-	484	NA	7-21303679	7	21303679	0.212702	1.08428e-23	NA	Trans	GeneExpression
Glyma.07G161900	Chr07	21342027	21348679	+	6653	NA	7-23402984	7	23402984	0.450605	8.09343e-09	NA	Trans	GeneExpression
Glyma.07G162900	Chr07	21561988	21567067	-	5080	NA	8-43824493	8	43824493	0.15625	3.39784e-10	NA	Trans	GeneExpression
Glyma.07G163300	Chr07	21628964	21629774	-	811	NA	16-36592980	16	36592980	0.321573	4.45878e-09	NA	Trans	GeneExpression
Glyma.07G164700	Chr07	24291424	24294383	+	2960	NA	18-4102444	18	4102444	0.407258	3.24228e-13	NA	Trans	GeneExpression
Glyma.07G164800	Chr07	24318961	24337187	-	18227	NA	7-20897501	7	20897501	0.349798	1.65279e-09	NA	Trans	GeneExpression
Glyma.07G164900	Chr07	24365197	24370238	-	5042	NA	16-12284527	16	12284527	0.0725806	1.70463e-09	NA	Trans	GeneExpression
Glyma.07G165800	Chr07	25570901	25576900	-	6000	NA	2-9616493	2	9616493	0.0987903	1.28735e-10	NA	Trans	GeneExpression
Glyma.07G165900	Chr07	25597420	25597662	-	243	NA	9-49205737	9	49205737	0.332661	3.80218e-09	NA	Trans	GeneExpression
Glyma.07G167300	Chr07	27015134	27022425	+	7292	NA	1-49170943	1	49170943	0.199597	9.75799e-36	NA	Trans	GeneExpression
Glyma.07G168900	Chr07	28235435	28242406	-	6972	NA	19-36994216	19	36994216	0.206653	5.914e-10	NA	Trans	GeneExpression
Glyma.07G169700	Chr07	28607205	28619156	-	11952	NA	20-46297563	20	46297563	0.351814	4.56233e-20	NA	Trans	GeneExpression
Glyma.07G169900	Chr07	28623911	28624823	-	913	NA	7-30181638	7	30181638	0.106855	6.43907e-19	NA	Trans	GeneExpression
Glyma.07G171100	Chr07	29614890	29618506	-	3617	NA	9-2793443	9	2793443	0.0655242	6.5601e-10	NA	Trans	GeneExpression
Glyma.07G171200	Chr07	29620464	29626886	+	6423	NA	7-8155007	7	8155007	0.49496	3.12434e-09	NA	Trans	GeneExpression
Glyma.07G171400	Chr07	29654937	29662672	+	7736	NA	6-19105377	6	19105377	0.0625	8.89486e-09	NA	Trans	GeneExpression
Glyma.07G172700	Chr07	30211769	30216159	-	4391	NA	9-12299475	9	12299475	0.184476	4.43255e-10	NA	Trans	GeneExpression
Glyma.07G172800	Chr07	30223947	30226524	+	2578	NA	11-26208245	11	26208245	0.298387	2.89771e-10	NA	Trans	GeneExpression
Glyma.07G173300	Chr07	30472736	30477678	+	4943	NA	7-31865203	7	31865203	0.0685484	2.04903e-11	NA	Trans	GeneExpression
Glyma.07G173700	Chr07	30829199	30837605	-	8407	NA	18-54418833	18	54418833	0.0846774	6.12488e-17	NA	Trans	GeneExpression
Glyma.07G173800	Chr07	30871895	30878677	+	6783	NA	15-19921202	15	19921202	0.0887097	2.0456e-10	NA	Trans	GeneExpression
Glyma.07G173900	Chr07	30879500	30883830	-	4331	NA	4-7938991	4	7938991	0.488911	7.64146e-09	NA	Trans	GeneExpression
Glyma.07G176100	Chr07	32681272	32682018	-	747	NA	12-805006	12	805006	0.445564	1.47324e-21	NA	Trans	GeneExpression
Glyma.07G176600	Chr07	33044505	33049927	+	5423	NA	8-16815895	8	16815895	0.381048	7.71627e-09	NA	Trans	GeneExpression
Glyma.07G177100	Chr07	33318596	33320759	+	2164	NA	20-28789997	20	28789997	0.0614919	3.55416e-09	NA	Trans	GeneExpression
Glyma.07G177800	Chr07	33819873	33820090	+	218	NA	12-8793149	12	8793149	0.0625	1.74831e-13	NA	Trans	GeneExpression
Glyma.07G178200	Chr07	34094728	34095852	+	1125	NA	7-34553490	7	34553490	0.488911	1.08265e-10	NA	Trans	GeneExpression
Glyma.07G178600	Chr07	34229895	34234127	-	4233	NA	7-30425973	7	30425973	0.373992	2.45662e-09	NA	Trans	GeneExpression
Glyma.07G179700	Chr07	34495088	34500520	-	5433	NA	7-34766911	7	34766911	0.314516	4.12787e-18	NA	Trans	GeneExpression
Glyma.07G180000	Chr07	34524051	34530510	-	6460	NA	7-155016	7	155016	0.077621	6.28016e-16	NA	Trans	GeneExpression
Glyma.07G180100	Chr07	34549993	34556084	-	6092	NA	2-46385565	2	46385565	0.0574597	8.90385e-09	NA	Trans	GeneExpression
Glyma.07G181700	Chr07	34989008	34995630	+	6623	NA	4-36887415	4	36887415	0.212702	6.72263e-10	NA	Trans	GeneExpression
Glyma.07G182100	Chr07	35012424	35016071	+	3648	NA	9-45415135	9	45415135	0.467742	8.88236e-11	NA	Trans	GeneExpression
Glyma.07G183100	Chr07	35086961	35089939	-	2979	NA	2-6938760	2	6938760	0.378024	2.17017e-09	NA	Trans	GeneExpression
Glyma.07G184700	Chr07	35218416	35220899	-	2484	NA	18-5166869	18	5166869	0.144153	5.34708e-09	NA	Trans	GeneExpression
Glyma.07G184800	Chr07	35229140	35240427	+	11288	NA	6-32346994	6	32346994	0.0766129	1.8758e-11	NA	Trans	GeneExpression
Glyma.07G185400	Chr07	35301647	35305638	-	3992	NA	7-6000126	7	6000126	0.263105	1.48682e-09	NA	Trans	GeneExpression
Glyma.07G185800	Chr07	35333504	35340145	-	6642	NA	4-48741660	4	48741660	0.451613	8.98825e-09	NA	Trans	GeneExpression
Glyma.07G186700	Chr07	35409550	35426241	-	16692	NA	12-33180627	12	33180627	0.0514113	3.53759e-13	NA	Trans	GeneExpression
Glyma.07G187000	Chr07	35450198	35452935	+	2738	NA	7-36483685	7	36483685	0.301411	5.04956e-09	NA	Trans	GeneExpression
Glyma.07G187100	Chr07	35453612	35456334	+	2723	NA	11-34504973	11	34504973	0.150202	2.50116e-10	NA	Trans	GeneExpression
Glyma.07G187800	Chr07	35540201	35542309	-	2109	NA	1-44258610	1	44258610	0.206653	7.49984e-09	NA	Trans	GeneExpression
Glyma.07G188100	Chr07	35568447	35572642	+	4196	NA	13-33026305	13	33026305	0.25	2.8727e-11	NA	Trans	GeneExpression
Glyma.07G188200	Chr07	35580909	35584234	-	3326	NA	8-16815895	8	16815895	0.381048	4.39155e-09	NA	Trans	GeneExpression
Glyma.07G189300	Chr07	35686992	35688762	-	1771	NA	17-2431184	17	2431184	0.129032	3.68988e-10	NA	Trans	GeneExpression
Glyma.07G190100	Chr07	35800280	35801744	-	1465	NA	4-49625112	4	49625112	0.331653	3.07498e-18	NA	Trans	GeneExpression
Glyma.07G191000	Chr07	35856065	35858076	-	2012	NA	7-35688521	7	35688521	0.0866935	6.36093e-11	NA	Trans	GeneExpression
Glyma.07G191600	Chr07	35900907	35909778	-	8872	NA	4-44269313	4	44269313	0.168347	3.95019e-10	NA	Trans	GeneExpression
Glyma.07G192200	Chr07	35978187	35984730	-	6544	NA	7-35759357	7	35759357	0.100806	2.28361e-10	NA	Trans	GeneExpression
Glyma.07G193300	Chr07	36149947	36151764	+	1818	NA	3-44747170	3	44747170	0.290323	1.29307e-11	NA	Trans	GeneExpression
Glyma.07G193900	Chr07	36249785	36251800	-	2016	NA	7-36352046	7	36352046	0.0544355	6.08572e-12	NA	Trans	GeneExpression
Glyma.07G194500	Chr07	36299022	36307763	-	8742	NA	15-43986760	15	43986760	0.110887	1.3407e-09	NA	Trans	GeneExpression
Glyma.07G196000	Chr07	36452344	36455168	-	2825	NA	8-41926188	8	41926188	0.174395	1.19749e-11	NA	Trans	GeneExpression
Glyma.07G197900	Chr07	36608175	36610138	-	1964	NA	8-34360879	8	34360879	0.230847	1.32026e-09	NA	Trans	GeneExpression
Glyma.07G198200	Chr07	36683272	36688876	+	5605	NA	18-56535153	18	56535153	0.0564516	2.54639e-09	NA	Trans	GeneExpression
Glyma.07G198500	Chr07	36697973	36700383	-	2411	NA	2-10516745	2	10516745	0.382057	3.03688e-09	NA	Trans	GeneExpression
Glyma.07G199400	Chr07	36802674	36804201	-	1528	NA	3-40204669	3	40204669	0.0604839	7.04548e-10	NA	Trans	GeneExpression
Glyma.07G200900	Chr07	36917005	36920004	+	3000	NA	7-646121	7	646121	0.0927419	1.39021e-09	NA	Trans	GeneExpression
Glyma.07G201000	Chr07	36934427	36938713	-	4287	NA	9-44199186	9	44199186	0.0685484	4.65758e-20	NA	Trans	GeneExpression
Glyma.07G201100	Chr07	36950681	36953669	-	2989	NA	7-6258858	7	6258858	0.0715726	3.47895e-10	NA	Trans	GeneExpression
Glyma.07G202100	Chr07	37103517	37113078	-	9562	NA	6-50701988	6	50701988	0.135081	1.03151e-12	NA	Trans	GeneExpression
Glyma.07G205100	Chr07	37424667	37428505	+	3839	NA	7-37670089	7	37670089	0.252016	2.14207e-10	NA	Trans	GeneExpression
Glyma.07G205400	Chr07	37461269	37463190	+	1922	NA	10-48697838	10	48697838	0.225806	9.04575e-11	NA	Trans	GeneExpression
Glyma.07G206500	Chr07	37580422	37592050	-	11629	NA	20-46297563	20	46297563	0.351814	1.13207e-15	NA	Trans	GeneExpression
Glyma.07G207500	Chr07	37684448	37692263	-	7816	NA	11-1767171	11	1767171	0.141129	4.93594e-09	NA	Trans	GeneExpression
Glyma.07G208000	Chr07	37762895	37768078	-	5184	NA	7-37935032	7	37935032	0.254032	8.90761e-09	NA	Trans	GeneExpression
Glyma.07G213700	Chr07	38568587	38571870	+	3284	NA	4-42891105	4	42891105	0.330645	1.42985e-09	NA	Trans	GeneExpression
Glyma.07G215100	Chr07	38723394	38725899	+	2506	NA	10-3934554	10	3934554	0.486895	5.56978e-09	NA	Trans	GeneExpression
Glyma.07G215300	Chr07	38752513	38758417	-	5905	NA	18-55141325	18	55141325	0.131048	1.25713e-09	NA	Trans	GeneExpression
Glyma.07G215800	Chr07	38812721	38816385	+	3665	NA	14-8229233	14	8229233	0.0816532	4.87375e-11	NA	Trans	GeneExpression
Glyma.07G216300	Chr07	38883020	38884995	+	1976	NA	4-8029139	4	8029139	0.300403	4.00228e-10	NA	Trans	GeneExpression
Glyma.07G217000	Chr07	38971564	38973920	+	2357	NA	16-33020818	16	33020818	0.13004	1.10536e-08	NA	Trans	GeneExpression
Glyma.07G218300	Chr07	39135712	39137391	+	1680	NA	7-36459716	7	36459716	0.0947581	4.97784e-12	NA	Trans	GeneExpression
Glyma.07G220500	Chr07	39515094	39517104	+	2011	NA	3-35413818	3	35413818	0.0625	2.79299e-09	NA	Trans	GeneExpression
Glyma.07G220800	Chr07	39559150	39590905	+	31756	NA	4-13441157	4	13441157	0.0655242	4.12516e-27	NA	Trans	GeneExpression
Glyma.07G221300	Chr07	39663346	39666151	-	2806	NA	7-39292308	7	39292308	0.0564516	4.69723e-17	NA	Trans	GeneExpression
Glyma.07G222000	Chr07	39734733	39741127	+	6395	NA	13-33491692	13	33491692	0.234879	9.05678e-10	NA	Trans	GeneExpression
Glyma.07G222800	Chr07	39874505	39880020	-	5516	NA	20-46691906	20	46691906	0.118952	1.3319e-10	NA	Trans	GeneExpression
Glyma.07G223400	Chr07	40005667	40008008	-	2342	NA	17-36506443	17	36506443	0.382057	1.46236e-09	NA	Trans	GeneExpression
Glyma.07G223600	Chr07	40077049	40082294	+	5246	NA	16-378404	16	378404	0.0745968	6.85134e-09	NA	Trans	GeneExpression
Glyma.07G223700	Chr07	40083860	40092297	-	8438	NA	8-9395717	8	9395717	0.114919	9.70589e-10	NA	Trans	GeneExpression
Glyma.07G224400	Chr07	40158191	40163205	-	5015	NA	2-12586568	2	12586568	0.479839	5.77962e-12	NA	Trans	GeneExpression
Glyma.07G224600	Chr07	40166420	40177795	+	11376	NA	2-39770652	2	39770652	0.498992	6.31716e-21	NA	Trans	GeneExpression
Glyma.07G224700	Chr07	40190088	40192029	+	1942	NA	2-9523533	2	9523533	0.342742	8.79591e-09	NA	Trans	GeneExpression
Glyma.07G226200	Chr07	40337972	40340981	+	3010	NA	15-14861691	15	14861691	0.0614919	1.04965e-08	NA	Trans	GeneExpression
Glyma.07G226700	Chr07	40404843	40409278	-	4436	NA	6-5976660	6	5976660	0.179435	3.09582e-10	NA	Trans	GeneExpression
Glyma.07G227300	Chr07	40503812	40504138	-	327	NA	7-43039743	7	43039743	0.0564516	4.02447e-09	NA	Trans	GeneExpression
Glyma.07G227800	Chr07	40576534	40578469	+	1936	NA	7-12725015	7	12725015	0.0745968	5.26319e-11	NA	Trans	GeneExpression
Glyma.07G228200	Chr07	40633181	40640727	+	7547	NA	6-49200103	6	49200103	0.0997984	5.84114e-10	NA	Trans	GeneExpression
Glyma.07G228500	Chr07	40714910	40717140	-	2231	NA	7-40909278	7	40909278	0.168347	2.31439e-13	NA	Trans	GeneExpression
Glyma.07G229600	Chr07	40955576	40959168	-	3593	NA	5-39764858	5	39764858	0.370968	1.34549e-10	NA	Trans	GeneExpression
Glyma.07G230100	Chr07	41030388	41034274	+	3887	NA	20-36993284	20	36993284	0.0826613	6.6452e-10	NA	Trans	GeneExpression
Glyma.07G232300	Chr07	41320291	41323365	+	3075	NA	3-5188312	3	5188312	0.0897177	6.90096e-09	NA	Trans	GeneExpression
Glyma.07G232500	Chr07	41337459	41349722	-	12264	NA	7-41759141	7	41759141	0.0504032	6.05703e-17	NA	Trans	GeneExpression
Glyma.07G233100	Chr07	41388318	41444670	-	56353	NA	20-46297563	20	46297563	0.351814	1.25199e-17	NA	Trans	GeneExpression
Glyma.07G233600	Chr07	41479149	41480391	+	1243	NA	2-14107052	2	14107052	0.0514113	6.69975e-10	NA	Trans	GeneExpression
Glyma.07G235400	Chr07	41672096	41677796	-	5701	NA	7-8423315	7	8423315	0.0846774	3.67903e-09	NA	Trans	GeneExpression
Glyma.07G236700	Chr07	41830397	41830891	-	495	NA	3-3691687	3	3691687	0.115927	7.42477e-09	NA	Trans	GeneExpression
Glyma.07G237000	Chr07	41856003	41862094	-	6092	NA	10-48931905	10	48931905	0.331653	1.36541e-10	NA	Trans	GeneExpression
Glyma.07G237200	Chr07	41865020	41867258	-	2239	NA	12-32431190	12	32431190	0.0856855	1.16987e-09	NA	Trans	GeneExpression
Glyma.07G237300	Chr07	41872771	41873577	+	807	NA	5-33737409	5	33737409	0.154234	7.44293e-11	NA	Trans	GeneExpression
Glyma.07G237400	Chr07	41876552	41878440	-	1889	NA	4-10255703	4	10255703	0.0614919	8.88167e-13	NA	Trans	GeneExpression
Glyma.07G237600	Chr07	41884376	41887510	-	3135	NA	8-16815895	8	16815895	0.381048	4.76764e-12	NA	Trans	GeneExpression
Glyma.07G237800	Chr07	41903893	41907461	-	3569	NA	9-20947769	9	20947769	0.116935	3.8347e-10	NA	Trans	GeneExpression
Glyma.07G238000	Chr07	41926439	41929460	-	3022	NA	16-1224811	16	1224811	0.3125	3.88676e-09	NA	Trans	GeneExpression
Glyma.07G238100	Chr07	41942631	41943272	-	642	NA	7-31823564	7	31823564	0.0957661	4.33353e-10	NA	Trans	GeneExpression
Glyma.07G238700	Chr07	41982790	41983640	-	851	NA	19-45811233	19	45811233	0.425403	3.87754e-10	NA	Trans	GeneExpression
Glyma.07G239000	Chr07	41997939	42002698	-	4760	NA	3-32063242	3	32063242	0.370968	8.6764e-32	NA	Trans	GeneExpression
Glyma.07G239200	Chr07	42020177	42024077	-	3901	NA	7-8100465	7	8100465	0.115927	7.71472e-09	NA	Trans	GeneExpression
Glyma.07G239600	Chr07	42042697	42049803	-	7107	NA	8-40200647	8	40200647	0.101815	2.21907e-12	NA	Trans	GeneExpression
Glyma.07G240900	Chr07	42133390	42133953	+	564	NA	18-46833393	18	46833393	0.0504032	7.8847e-10	NA	Trans	GeneExpression
Glyma.07G241900	Chr07	42182728	42184419	+	1692	NA	17-40688330	17	40688330	0.362903	8.61935e-32	NA	Trans	GeneExpression
Glyma.07G242600	Chr07	42241100	42243397	+	2298	NA	10-3934554	10	3934554	0.486895	2.95599e-11	NA	Trans	GeneExpression
Glyma.07G242800	Chr07	42256229	42256666	-	438	NA	13-29958794	13	29958794	0.327621	1.74437e-09	NA	Trans	GeneExpression
Glyma.07G243000	Chr07	42279604	42280578	+	975	NA	3-6876649	3	6876649	0.0887097	8.2897e-10	NA	Trans	GeneExpression
Glyma.07G243900	Chr07	42355668	42356707	+	1040	NA	16-37245132	16	37245132	0.149194	7.65418e-11	NA	Trans	GeneExpression
Glyma.07G244000	Chr07	42360815	42362536	+	1722	NA	2-13607793	2	13607793	0.0635081	3.66163e-09	NA	Trans	GeneExpression
Glyma.07G244400	Chr07	42393536	42394912	-	1377	NA	8-39905911	8	39905911	0.0735887	1.09229e-11	NA	Trans	GeneExpression
Glyma.07G245900	Chr07	42479727	42483842	-	4116	NA	10-9829564	10	9829564	0.0796371	3.57115e-09	NA	Trans	GeneExpression
Glyma.07G246200	Chr07	42510479	42511727	+	1249	NA	20-47152259	20	47152259	0.0665323	8.61584e-11	NA	Trans	GeneExpression
Glyma.07G246300	Chr07	42520638	42527318	+	6681	NA	20-34692395	20	34692395	0.270161	5.86953e-09	NA	Trans	GeneExpression
Glyma.07G246500	Chr07	42546602	42548662	+	2061	NA	6-28681490	6	28681490	0.279234	6.23325e-10	NA	Trans	GeneExpression
Glyma.07G247200	Chr07	42601366	42604108	-	2743	NA	4-19606240	4	19606240	0.0897177	1.27487e-09	NA	Trans	GeneExpression
Glyma.07G248400	Chr07	42674934	42675860	-	927	NA	9-39397776	9	39397776	0.0625	2.03829e-12	NA	Trans	GeneExpression
Glyma.07G249100	Chr07	42731467	42738273	+	6807	NA	11-32889035	11	32889035	0.106855	5.61366e-22	NA	Trans	GeneExpression
Glyma.07G249300	Chr07	42740926	42743105	-	2180	NA	18-39928830	18	39928830	0.115927	8.51954e-23	NA	Trans	GeneExpression
Glyma.07G250500	Chr07	42850974	42852061	-	1088	NA	4-39992871	4	39992871	0.078629	3.15682e-09	NA	Trans	GeneExpression
Glyma.07G251300	Chr07	42912840	42915318	+	2479	NA	15-48293132	15	48293132	0.0866935	5.73904e-09	NA	Trans	GeneExpression
Glyma.07G252200	Chr07	42984386	42986694	+	2309	NA	3-2349078	3	2349078	0.0806452	6.02091e-20	NA	Trans	GeneExpression
Glyma.07G252600	Chr07	43004838	43008671	-	3834	NA	4-46739817	4	46739817	0.482863	4.31945e-10	NA	Trans	GeneExpression
Glyma.07G253300	Chr07	43048318	43051741	-	3424	NA	4-6019339	4	6019339	0.105847	4.64786e-14	NA	Trans	GeneExpression
Glyma.07G254500	Chr07	43132529	43133200	-	672	NA	19-7227159	19	7227159	0.0836694	3.25296e-09	NA	Trans	GeneExpression
Glyma.07G254700	Chr07	43143452	43144867	+	1416	NA	7-43027779	7	43027779	0.0846774	8.00707e-18	NA	Trans	GeneExpression
Glyma.07G254900	Chr07	43146580	43148010	+	1431	NA	14-47289923	14	47289923	0.0675403	9.53571e-10	NA	Trans	GeneExpression
Glyma.07G256200	Chr07	43228132	43232417	+	4286	NA	7-4988674	7	4988674	0.0735887	4.25945e-12	NA	Trans	GeneExpression
Glyma.07G256800	Chr07	43298224	43304289	+	6066	NA	13-30302443	13	30302443	0.172379	1.2438e-09	NA	Trans	GeneExpression
Glyma.07G258300	Chr07	43413535	43416649	-	3115	NA	5-34808459	5	34808459	0.429436	6.03663e-09	NA	Trans	GeneExpression
Glyma.07G260100	Chr07	43545924	43547343	+	1420	NA	2-45256621	2	45256621	0.0887097	7.566e-14	NA	Trans	GeneExpression
Glyma.07G260300	Chr07	43568091	43570460	-	2370	NA	16-6638275	16	6638275	0.4375	1.85355e-09	NA	Trans	GeneExpression
Glyma.07G260400	Chr07	43574757	43582612	-	7856	NA	7-8155007	7	8155007	0.49496	2.03774e-09	NA	Trans	GeneExpression
Glyma.07G260800	Chr07	43611999	43623785	+	11787	NA	10-47341736	10	47341736	0.0584677	2.57196e-18	NA	Trans	GeneExpression
Glyma.07G261000	Chr07	43631706	43635067	+	3362	NA	3-333425	3	333425	0.197581	4.00489e-09	NA	Trans	GeneExpression
Glyma.07G261300	Chr07	43644439	43644945	+	507	NA	8-40242790	8	40242790	0.0725806	2.61343e-13	NA	Trans	GeneExpression
Glyma.07G261600	Chr07	43658590	43662055	+	3466	NA	11-25014066	11	25014066	0.0685484	3.35092e-13	NA	Trans	GeneExpression
Glyma.07G261700	Chr07	43664119	43666293	+	2175	NA	7-37634844	7	37634844	0.200605	5.13305e-11	NA	Trans	GeneExpression
Glyma.07G261800	Chr07	43671355	43676147	+	4793	NA	12-38758294	12	38758294	0.0554436	4.01663e-11	NA	Trans	GeneExpression
Glyma.07G262100	Chr07	43685599	43688495	+	2897	NA	10-12534914	10	12534914	0.345766	2.91872e-10	NA	Trans	GeneExpression
Glyma.07G263300	Chr07	43765485	43773417	-	7933	NA	16-4908532	16	4908532	0.0806452	7.38667e-10	NA	Trans	GeneExpression
Glyma.07G264100	Chr07	43837977	43839327	+	1351	NA	9-49986940	9	49986940	0.0685484	2.63157e-11	NA	Trans	GeneExpression
Glyma.07G264200	Chr07	43854505	43856751	+	2247	NA	4-50733321	4	50733321	0.0625	1.02618e-13	NA	Trans	GeneExpression
Glyma.07G264600	Chr07	43873925	43878722	+	4798	NA	4-249662	4	249662	0.0705645	2.97505e-10	NA	Trans	GeneExpression
Glyma.07G265100	Chr07	43917136	43921421	+	4286	NA	4-49625112	4	49625112	0.331653	2.70503e-09	NA	Trans	GeneExpression
Glyma.07G265400	Chr07	43940383	43944300	+	3918	NA	18-55314497	18	55314497	0.217742	2.76719e-09	NA	Trans	GeneExpression
Glyma.07G266000	Chr07	43976589	43977195	+	607	NA	10-39183533	10	39183533	0.222782	6.68186e-09	NA	Trans	GeneExpression
Glyma.07G267900	Chr07	44116325	44119291	-	2967	NA	19-23613650	19	23613650	0.34375	2.94817e-09	NA	Trans	GeneExpression
Glyma.07G269100	Chr07	44222048	44228813	+	6766	NA	9-44199186	9	44199186	0.0685484	6.47198e-13	NA	Trans	GeneExpression
Glyma.07G270200	Chr07	44290352	44297607	-	7256	NA	9-2410235	9	2410235	0.0806452	4.00236e-10	NA	Trans	GeneExpression
Glyma.07G271100	Chr07	44367278	44369691	+	2414	NA	5-36185863	5	36185863	0.311492	2.55953e-10	NA	Trans	GeneExpression
Glyma.07G271900	Chr07	44430298	44432482	+	2185	NA	13-13537940	13	13537940	0.160282	8.93054e-10	NA	Trans	GeneExpression
Glyma.07G272500	Chr07	44464751	44468459	-	3709	NA	4-1575830	4	1575830	0.252016	2.04335e-09	NA	Trans	GeneExpression
Glyma.07G272600	Chr07	44470261	44472529	-	2269	NA	13-31041338	13	31041338	0.128024	2.43408e-09	NA	Trans	GeneExpression
Glyma.07G273400	Chr07	44535906	44537580	-	1675	NA	19-39706341	19	39706341	0.209677	5.0776e-10	NA	Trans	GeneExpression
Glyma.07G273600	Chr07	44541577	44545267	+	3691	NA	7-44407781	7	44407781	0.443548	7.02928e-09	NA	Trans	GeneExpression
Glyma.07G273700	Chr07	44550380	44556865	-	6486	NA	7-44417677	7	44417677	0.333669	7.24951e-21	NA	Trans	GeneExpression
Glyma.08G000700	Chr08	53609	55466	+	1858	NA	18-8408202	18	8408202	0.487903	2.07282e-09	NA	Trans	GeneExpression
Glyma.08G001500	Chr08	108118	113029	+	4912	NA	9-45815467	9	45815467	0.0645161	6.25022e-15	NA	Trans	GeneExpression
Glyma.08G001700	Chr08	117162	122595	+	5434	NA	9-2811592	9	2811592	0.0846774	2.30928e-09	NA	Trans	GeneExpression
Glyma.08G002000	Chr08	134674	138373	+	3700	NA	14-4202526	14	4202526	0.412298	2.62889e-10	NA	Trans	GeneExpression
Glyma.08G003300	Chr08	255686	261321	+	5636	NA	15-13677136	15	13677136	0.0927419	1.46088e-10	NA	Trans	GeneExpression
Glyma.08G003400	Chr08	261851	262912	+	1062	NA	7-37458065	7	37458065	0.282258	5.3148e-11	NA	Trans	GeneExpression
Glyma.08G004000	Chr08	283342	283551	+	210	NA	11-26436708	11	26436708	0.0766129	4.29248e-09	NA	Trans	GeneExpression
Glyma.08G004300	Chr08	322500	330712	+	8213	NA	9-10559585	9	10559585	0.0514113	1.32621e-10	NA	Trans	GeneExpression
Glyma.08G004600	Chr08	357668	362920	-	5253	NA	6-50533331	6	50533331	0.148185	4.14486e-09	NA	Trans	GeneExpression
Glyma.08G004800	Chr08	378023	382430	-	4408	NA	10-49019877	10	49019877	0.441532	2.06846e-12	NA	Trans	GeneExpression
Glyma.08G005100	Chr08	402776	406957	-	4182	NA	16-5770250	16	5770250	0.349798	9.0874e-10	NA	Trans	GeneExpression
Glyma.08G005500	Chr08	442371	447296	+	4926	NA	15-5870247	15	5870247	0.253024	1.30955e-13	NA	Trans	GeneExpression
Glyma.08G005600	Chr08	449745	453876	+	4132	NA	20-46840423	20	46840423	0.0957661	1.15456e-10	NA	Trans	GeneExpression
Glyma.08G006400	Chr08	506746	513658	+	6913	NA	11-26342425	11	26342425	0.0806452	4.53027e-10	NA	Trans	GeneExpression
Glyma.08G006600	Chr08	525221	526298	-	1078	NA	5-40331994	5	40331994	0.451613	2.83244e-12	NA	Trans	GeneExpression
Glyma.08G007700	Chr08	585744	594138	-	8395	NA	8-820596	8	820596	0.0705645	8.36385e-11	NA	Trans	GeneExpression
Glyma.08G008700	Chr08	682896	686265	-	3370	NA	18-41353091	18	41353091	0.107863	2.95249e-09	NA	Trans	GeneExpression
Glyma.08G009900	Chr08	773999	776526	+	2528	NA	3-32063287	3	32063287	0.371976	2.93277e-11	NA	Trans	GeneExpression
Glyma.08G010100	Chr08	796947	804186	+	7240	NA	1-49160171	1	49160171	0.201613	5.5295e-16	NA	Trans	GeneExpression
Glyma.08G010300	Chr08	810285	828665	-	18381	NA	10-48838055	10	48838055	0.329637	6.30125e-10	NA	Trans	GeneExpression
Glyma.08G011500	Chr08	919388	923133	+	3746	NA	14-13465967	14	13465967	0.0685484	6.91787e-13	NA	Trans	GeneExpression
Glyma.08G012600	Chr08	982876	989475	-	6600	NA	7-10901783	7	10901783	0.420363	4.83742e-10	NA	Trans	GeneExpression
Glyma.08G013300	Chr08	1047755	1050557	-	2803	NA	20-46656331	20	46656331	0.103831	1.87623e-09	NA	Trans	GeneExpression
Glyma.08G013500	Chr08	1055229	1057422	-	2194	NA	5-39023017	5	39023017	0.201613	6.26244e-14	NA	Trans	GeneExpression
Glyma.08G014100	Chr08	1088615	1099837	+	11223	NA	9-43945512	9	43945512	0.19254	1.44192e-11	NA	Trans	GeneExpression
Glyma.08G014200	Chr08	1100912	1103362	-	2451	NA	10-2755158	10	2755158	0.139113	6.02348e-09	NA	Trans	GeneExpression
Glyma.08G014600	Chr08	1135681	1140684	+	5004	NA	13-29784894	13	29784894	0.398186	7.36919e-09	NA	Trans	GeneExpression
Glyma.08G015000	Chr08	1181318	1184680	+	3363	NA	4-26153644	4	26153644	0.246976	4.61901e-14	NA	Trans	GeneExpression
Glyma.08G015300	Chr08	1204914	1206691	+	1778	NA	19-45576271	19	45576271	0.25	5.50148e-09	NA	Trans	GeneExpression
Glyma.08G015400	Chr08	1208832	1211762	+	2931	NA	9-44865895	9	44865895	0.27621	2.40589e-51	NA	Trans	GeneExpression
Glyma.08G015600	Chr08	1227837	1229427	-	1591	NA	11-4850357	11	4850357	0.078629	1.05186e-08	NA	Trans	GeneExpression
Glyma.08G015900	Chr08	1251406	1259981	-	8576	NA	7-5073341	7	5073341	0.0685484	4.07522e-09	NA	Trans	GeneExpression
Glyma.08G016600	Chr08	1321360	1325039	+	3680	NA	19-39578506	19	39578506	0.155242	2.58862e-09	NA	Trans	GeneExpression
Glyma.08G017400	Chr08	1404725	1408408	-	3684	NA	14-46804163	14	46804163	0.315524	4.97672e-09	NA	Trans	GeneExpression
Glyma.08G017900	Chr08	1443726	1445612	+	1887	NA	4-22754385	4	22754385	0.212702	5.05458e-13	NA	Trans	GeneExpression
Glyma.08G018000	Chr08	1450278	1453241	-	2964	NA	4-49625112	4	49625112	0.331653	3.14261e-10	NA	Trans	GeneExpression
Glyma.08G019100	Chr08	1555092	1556436	-	1345	NA	16-31983528	16	31983528	0.0725806	3.18766e-09	NA	Trans	GeneExpression
Glyma.08G021800	Chr08	1760152	1761020	+	869	NA	4-49625112	4	49625112	0.331653	8.70444e-14	NA	Trans	GeneExpression
Glyma.08G022300	Chr08	1797953	1803506	+	5554	NA	6-50358106	6	50358106	0.195565	2.56858e-09	NA	Trans	GeneExpression
Glyma.08G023500	Chr08	1873670	1874780	-	1111	NA	18-55147517	18	55147517	0.464718	1.48637e-09	NA	Trans	GeneExpression
Glyma.08G024100	Chr08	1928988	1929655	+	668	NA	7-7944389	7	7944389	0.481855	2.71936e-09	NA	Trans	GeneExpression
Glyma.08G024600	Chr08	1945372	1948067	-	2696	NA	4-49625112	4	49625112	0.331653	1.69378e-09	NA	Trans	GeneExpression
Glyma.08G024700	Chr08	1955024	1958645	+	3622	NA	8-2614921	8	2614921	0.144153	1.31724e-09	NA	Trans	GeneExpression
Glyma.08G025900	Chr08	2047124	2051007	+	3884	NA	20-46840423	20	46840423	0.0957661	1.55514e-11	NA	Trans	GeneExpression
Glyma.08G026500	Chr08	2093969	2099641	-	5673	NA	8-2229270	8	2229270	0.186492	9.74311e-11	NA	Trans	GeneExpression
Glyma.08G027700	Chr08	2210646	2219825	-	9180	NA	7-8155007	7	8155007	0.49496	4.00821e-14	NA	Trans	GeneExpression
Glyma.08G027900	Chr08	2238240	2238952	-	713	NA	7-847040	7	847040	0.106855	9.70702e-14	NA	Trans	GeneExpression
Glyma.08G029700	Chr08	2376300	2379405	+	3106	NA	2-2870046	2	2870046	0.0987903	2.05219e-09	NA	Trans	GeneExpression
Glyma.08G030800	Chr08	2442999	2450127	+	7129	NA	6-50630756	6	50630756	0.436492	3.67983e-09	NA	Trans	GeneExpression
Glyma.08G032000	Chr08	2558653	2560886	-	2234	NA	8-1903016	8	1903016	0.268145	4.577e-10	NA	Trans	GeneExpression
Glyma.08G032200	Chr08	2575678	2578818	-	3141	NA	15-44868449	15	44868449	0.309476	3.0127e-10	NA	Trans	GeneExpression
Glyma.08G032800	Chr08	2616541	2617566	+	1026	NA	14-46378614	14	46378614	0.0856855	1.1284e-09	NA	Trans	GeneExpression
Glyma.08G032900	Chr08	2618659	2623500	+	4842	NA	4-12759543	4	12759543	0.370968	4.48547e-13	NA	Trans	GeneExpression
Glyma.08G033500	Chr08	2674988	2677305	+	2318	NA	2-7378949	2	7378949	0.122984	1.13172e-09	NA	Trans	GeneExpression
Glyma.08G034400	Chr08	2732008	2733478	-	1471	NA	2-47699533	2	47699533	0.109879	3.61729e-09	NA	Trans	GeneExpression
Glyma.08G035300	Chr08	2799285	2802362	-	3078	NA	15-44041726	15	44041726	0.308468	1.16091e-09	NA	Trans	GeneExpression
Glyma.08G035400	Chr08	2811954	2818455	+	6502	NA	13-44475312	13	44475312	0.0997984	2.00472e-11	NA	Trans	GeneExpression
Glyma.08G037700	Chr08	2967634	2971428	+	3795	NA	11-5815504	11	5815504	0.106855	3.44895e-10	NA	Trans	GeneExpression
Glyma.08G037800	Chr08	2973386	2977716	+	4331	NA	17-1327418	17	1327418	0.0725806	2.51042e-09	NA	Trans	GeneExpression
Glyma.08G039700	Chr08	3129407	3131827	+	2421	NA	10-40038007	10	40038007	0.0957661	1.71979e-12	NA	Trans	GeneExpression
Glyma.08G040400	Chr08	3179537	3182099	-	2563	NA	3-11440086	3	11440086	0.204637	8.7029e-09	NA	Trans	GeneExpression
Glyma.08G040700	Chr08	3204385	3209584	-	5200	NA	15-29616158	15	29616158	0.219758	2.43245e-09	NA	Trans	GeneExpression
Glyma.08G041100	Chr08	3254252	3256417	+	2166	NA	10-45339218	10	45339218	0.160282	3.38886e-10	NA	Trans	GeneExpression
Glyma.08G041200	Chr08	3263235	3270307	+	7073	NA	12-8023783	12	8023783	0.493952	1.08975e-08	NA	Trans	GeneExpression
Glyma.08G041800	Chr08	3311211	3318382	-	7172	NA	17-714345	17	714345	0.106855	1.1671e-11	NA	Trans	GeneExpression
Glyma.08G042000	Chr08	3327583	3329541	-	1959	NA	4-33227471	4	33227471	0.167339	2.91461e-11	NA	Trans	GeneExpression
Glyma.08G042100	Chr08	3336857	3338601	+	1745	NA	12-37045623	12	37045623	0.0574597	6.06078e-12	NA	Trans	GeneExpression
Glyma.08G042900	Chr08	3384574	3388836	+	4263	NA	2-32421596	2	32421596	0.262097	4.43201e-10	NA	Trans	GeneExpression
Glyma.08G043700	Chr08	3438606	3444160	+	5555	NA	1-50757469	1	50757469	0.4375	8.67073e-09	NA	Trans	GeneExpression
Glyma.08G043800	Chr08	3450235	3451725	+	1491	NA	10-45026421	10	45026421	0.422379	2.10067e-10	NA	Trans	GeneExpression
Glyma.08G044800	Chr08	3554043	3555651	-	1609	NA	8-9071844	8	9071844	0.0877016	1.87308e-09	NA	Trans	GeneExpression
Glyma.08G045100	Chr08	3575179	3577135	-	1957	NA	10-18620923	10	18620923	0.147177	2.25338e-13	NA	Trans	GeneExpression
Glyma.08G045200	Chr08	3581815	3583645	-	1831	NA	13-496594	13	496594	0.0504032	1.0351e-09	NA	Trans	GeneExpression
Glyma.08G045500	Chr08	3594728	3600812	+	6085	NA	18-33953554	18	33953554	0.377016	8.91504e-11	NA	Trans	GeneExpression
Glyma.08G045800	Chr08	3608149	3616450	-	8302	NA	8-14296277	8	14296277	0.13004	5.43055e-10	NA	Trans	GeneExpression
Glyma.08G046200	Chr08	3640184	3645234	+	5051	NA	4-6367611	4	6367611	0.150202	1.0302e-09	NA	Trans	GeneExpression
Glyma.08G048200	Chr08	3758072	3759443	-	1372	NA	9-442178	9	442178	0.224798	9.86947e-09	NA	Trans	GeneExpression
Glyma.08G048600	Chr08	3786523	3789520	-	2998	NA	17-5670725	17	5670725	0.19254	3.00837e-09	NA	Trans	GeneExpression
Glyma.08G048800	Chr08	3800029	3806798	+	6770	NA	6-48017224	6	48017224	0.441532	2.48327e-10	NA	Trans	GeneExpression
Glyma.08G050100	Chr08	3930000	3934272	-	4273	NA	17-5670725	17	5670725	0.19254	8.12182e-10	NA	Trans	GeneExpression
Glyma.08G050200	Chr08	3932978	3942354	+	9377	NA	7-6265274	7	6265274	0.291331	8.70272e-11	NA	Trans	GeneExpression
Glyma.08G051800	Chr08	4026363	4028193	-	1831	NA	2-13606807	2	13606807	0.0856855	1.02704e-09	NA	Trans	GeneExpression
Glyma.08G052400	Chr08	4058427	4059559	-	1133	NA	5-4675768	5	4675768	0.309476	4.06442e-09	NA	Trans	GeneExpression
Glyma.08G052500	Chr08	4065860	4070580	-	4721	NA	13-30357034	13	30357034	0.331653	3.67346e-09	NA	Trans	GeneExpression
Glyma.08G052600	Chr08	4076957	4080066	+	3110	NA	20-38845740	20	38845740	0.0665323	1.06622e-17	NA	Trans	GeneExpression
Glyma.08G053100	Chr08	4114392	4118759	-	4368	NA	3-5927986	3	5927986	0.111895	9.96387e-61	NA	Trans	GeneExpression
Glyma.08G054100	Chr08	4177389	4180900	-	3512	NA	14-3846052	14	3846052	0.0534274	3.30585e-09	NA	Trans	GeneExpression
Glyma.08G055700	Chr08	4284550	4287667	-	3118	NA	4-6388305	4	6388305	0.0665323	4.48383e-31	NA	Trans	GeneExpression
Glyma.08G056000	Chr08	4306969	4307181	+	213	NA	3-6249445	3	6249445	0.0554436	4.97675e-09	NA	Trans	GeneExpression
Glyma.08G056500	Chr08	4333595	4336158	-	2564	NA	16-31098180	16	31098180	0.197581	2.44037e-09	NA	Trans	GeneExpression
Glyma.08G056700	Chr08	4341567	4345732	-	4166	NA	2-387118	2	387118	0.328629	1.2037e-10	NA	Trans	GeneExpression
Glyma.08G057000	Chr08	4368884	4375797	-	6914	NA	18-43928655	18	43928655	0.498992	7.86832e-11	NA	Trans	GeneExpression
Glyma.08G057500	Chr08	4419016	4419786	+	771	NA	10-1472867	10	1472867	0.310484	1.86896e-09	NA	Trans	GeneExpression
Glyma.08G057600	Chr08	4421888	4429228	-	7341	NA	3-8470510	3	8470510	0.105847	4.57323e-10	NA	Trans	GeneExpression
Glyma.08G058200	Chr08	4466062	4467907	+	1846	NA	6-15040229	6	15040229	0.254032	5.13313e-09	NA	Trans	GeneExpression
Glyma.08G058600	Chr08	4484523	4490319	+	5797	NA	19-8507653	19	8507653	0.189516	1.59532e-09	NA	Trans	GeneExpression
Glyma.08G059800	Chr08	4601723	4608768	-	7046	NA	5-1005482	5	1005482	0.106855	4.28008e-10	NA	Trans	GeneExpression
Glyma.08G059900	Chr08	4616457	4618234	+	1778	NA	16-31804225	16	31804225	0.0564516	1.24566e-10	NA	Trans	GeneExpression
Glyma.08G060500	Chr08	4664282	4669458	+	5177	NA	15-23111042	15	23111042	0.183468	5.8438e-09	NA	Trans	GeneExpression
Glyma.08G061000	Chr08	4694260	4698526	-	4267	NA	9-3233700	9	3233700	0.349798	3.81361e-10	NA	Trans	GeneExpression
Glyma.08G061900	Chr08	4777926	4783585	+	5660	NA	17-2276054	17	2276054	0.238911	1.09732e-10	NA	Trans	GeneExpression
Glyma.08G062200	Chr08	4794333	4797336	-	3004	NA	13-28844454	13	28844454	0.331653	8.39735e-10	NA	Trans	GeneExpression
Glyma.08G064600	Chr08	4943335	4953605	-	10271	NA	7-7876023	7	7876023	0.492943	2.49737e-10	NA	Trans	GeneExpression
Glyma.08G065100	Chr08	4987113	4990654	-	3542	NA	8-1773451	8	1773451	0.489919	4.62361e-11	NA	Trans	GeneExpression
Glyma.08G065200	Chr08	4998452	5002274	-	3823	NA	10-3934554	10	3934554	0.486895	1.00109e-08	NA	Trans	GeneExpression
Glyma.08G067300	Chr08	5170380	5172077	+	1698	NA	11-5815504	11	5815504	0.106855	2.30624e-10	NA	Trans	GeneExpression
Glyma.08G068700	Chr08	5269164	5269972	+	809	NA	11-4808028	11	4808028	0.0725806	2.61714e-11	NA	Trans	GeneExpression
Glyma.08G070100	Chr08	5342856	5345333	-	2478	NA	15-48563249	15	48563249	0.0504032	2.00715e-12	NA	Trans	GeneExpression
Glyma.08G070900	Chr08	5412358	5416024	+	3667	NA	5-2339143	5	2339143	0.235887	1.37074e-09	NA	Trans	GeneExpression
Glyma.08G071500	Chr08	5479323	5481662	-	2340	NA	15-48309022	15	48309022	0.0524194	2.74235e-10	NA	Trans	GeneExpression
Glyma.08G072000	Chr08	5507978	5512151	+	4174	NA	17-22160128	17	22160128	0.131048	5.06095e-18	NA	Trans	GeneExpression
Glyma.08G072100	Chr08	5513241	5524534	-	11294	NA	20-36972980	20	36972980	0.147177	7.00666e-09	NA	Trans	GeneExpression
Glyma.08G072300	Chr08	5534625	5537952	+	3328	NA	10-8478163	10	8478163	0.0584677	6.94769e-10	NA	Trans	GeneExpression
Glyma.08G072600	Chr08	5565486	5569773	+	4288	NA	8-9395717	8	9395717	0.114919	4.45412e-09	NA	Trans	GeneExpression
Glyma.08G072800	Chr08	5575454	5576384	-	931	NA	8-5683024	8	5683024	0.0514113	1.70353e-10	NA	Trans	GeneExpression
Glyma.08G073400	Chr08	5613127	5613750	+	624	NA	3-34396611	3	34396611	0.258064	6.38986e-11	NA	Trans	GeneExpression
Glyma.08G073800	Chr08	5644962	5648128	-	3167	NA	15-24244403	15	24244403	0.09375	1.84285e-13	NA	Trans	GeneExpression
Glyma.08G074400	Chr08	5676108	5682845	+	6738	NA	20-47596895	20	47596895	0.301411	3.74859e-10	NA	Trans	GeneExpression
Glyma.08G074600	Chr08	5695514	5698741	+	3228	NA	17-5670725	17	5670725	0.19254	5.10552e-09	NA	Trans	GeneExpression
Glyma.08G075400	Chr08	5765028	5768788	-	3761	NA	4-36054247	4	36054247	0.226815	7.8033e-14	NA	Trans	GeneExpression
Glyma.08G075500	Chr08	5772026	5773209	+	1184	NA	13-27688296	13	27688296	0.227823	8.18469e-42	NA	Trans	GeneExpression
Glyma.08G075600	Chr08	5784253	5787902	-	3650	NA	4-23644670	4	23644670	0.27621	7.27704e-12	NA	Trans	GeneExpression
Glyma.08G077700	Chr08	5911802	5914927	+	3126	NA	16-33357417	16	33357417	0.417339	2.72425e-10	NA	Trans	GeneExpression
Glyma.08G078000	Chr08	5929791	5935020	+	5230	NA	15-5414600	15	5414600	0.184476	4.83421e-13	NA	Trans	GeneExpression
Glyma.08G078500	Chr08	5981168	5983277	+	2110	NA	10-48691221	10	48691221	0.459677	8.73534e-12	NA	Trans	GeneExpression
Glyma.08G078700	Chr08	6000218	6004305	+	4088	NA	16-17573260	16	17573260	0.128024	5.89402e-09	NA	Trans	GeneExpression
Glyma.08G079500	Chr08	6043236	6044346	+	1111	NA	13-13769646	13	13769646	0.257057	1.97955e-17	NA	Trans	GeneExpression
Glyma.08G079600	Chr08	6048961	6051637	+	2677	NA	16-3337552	16	3337552	0.114919	1.94995e-09	NA	Trans	GeneExpression
Glyma.08G080400	Chr08	6092714	6096079	+	3366	NA	16-4181062	16	4181062	0.0514113	2.26538e-11	NA	Trans	GeneExpression
Glyma.08G080900	Chr08	6127342	6129511	+	2170	NA	2-42226940	2	42226940	0.0594758	1.00568e-09	NA	Trans	GeneExpression
Glyma.08G081900	Chr08	6182127	6185682	-	3556	NA	16-432575	16	432575	0.0826613	9.82514e-10	NA	Trans	GeneExpression
Glyma.08G082500	Chr08	6244916	6252372	+	7457	NA	19-38790048	19	38790048	0.209677	8.04762e-10	NA	Trans	GeneExpression
Glyma.08G082800	Chr08	6272284	6273138	-	855	NA	19-34920601	19	34920601	0.0987903	4.81145e-09	NA	Trans	GeneExpression
Glyma.08G083000	Chr08	6279170	6280594	-	1425	NA	20-34809987	20	34809987	0.0564516	2.87841e-10	NA	Trans	GeneExpression
Glyma.08G083300	Chr08	6286425	6291727	-	5303	NA	15-49042212	15	49042212	0.135081	1.12922e-11	NA	Trans	GeneExpression
Glyma.08G083700	Chr08	6319683	6323765	-	4083	NA	11-9334666	11	9334666	0.115927	6.66202e-09	NA	Trans	GeneExpression
Glyma.08G084500	Chr08	6368528	6370171	-	1644	NA	8-6183984	8	6183984	0.0645161	1.44149e-16	NA	Trans	GeneExpression
Glyma.08G084700	Chr08	6373128	6373726	-	599	NA	10-51061336	10	51061336	0.0614919	7.05208e-10	NA	Trans	GeneExpression
Glyma.08G085700	Chr08	6460690	6461360	+	671	NA	10-45958655	10	45958655	0.195565	2.20997e-13	NA	Trans	GeneExpression
Glyma.08G085900	Chr08	6473763	6477665	-	3903	NA	11-1768945	11	1768945	0.122984	1.14169e-12	NA	Trans	GeneExpression
Glyma.08G086100	Chr08	6495122	6516009	+	20888	NA	20-36971280	20	36971280	0.149194	4.88428e-14	NA	Trans	GeneExpression
Glyma.08G086900	Chr08	6575924	6581017	-	5094	NA	6-48030090	6	48030090	0.0665323	2.63713e-11	NA	Trans	GeneExpression
Glyma.08G087400	Chr08	6616587	6617687	+	1101	NA	4-50733321	4	50733321	0.0625	1.03659e-08	NA	Trans	GeneExpression
Glyma.08G087500	Chr08	6620899	6626128	-	5230	NA	3-21709723	3	21709723	0.295363	1.39289e-09	NA	Trans	GeneExpression
Glyma.08G087600	Chr08	6630938	6647255	+	16318	NA	4-8342316	4	8342316	0.0675403	1.47684e-10	NA	Trans	GeneExpression
Glyma.08G087700	Chr08	6648292	6652440	+	4149	NA	12-1652958	12	1652958	0.367943	2.89322e-09	NA	Trans	GeneExpression
Glyma.08G087800	Chr08	6654704	6657993	+	3290	NA	18-55497904	18	55497904	0.105847	8.03183e-09	NA	Trans	GeneExpression
Glyma.08G088500	Chr08	6694068	6697602	+	3535	NA	17-9425712	17	9425712	0.135081	5.02962e-09	NA	Trans	GeneExpression
Glyma.08G089400	Chr08	6759742	6762340	-	2599	NA	6-50713806	6	50713806	0.105847	3.24737e-09	NA	Trans	GeneExpression
Glyma.08G090500	Chr08	6810921	6814987	+	4067	NA	20-34462476	20	34462476	0.382057	9.73859e-14	NA	Trans	GeneExpression
Glyma.08G090800	Chr08	6830836	6837542	+	6707	NA	13-28086805	13	28086805	0.357863	4.23737e-09	NA	Trans	GeneExpression
Glyma.08G091400	Chr08	6869805	6872237	-	2433	NA	15-33925754	15	33925754	0.118952	1.63951e-13	NA	Trans	GeneExpression
Glyma.08G092100	Chr08	6956769	6962681	+	5913	NA	14-7740871	14	7740871	0.191532	1.37853e-09	NA	Trans	GeneExpression
Glyma.08G092200	Chr08	6973836	6977613	+	3778	NA	4-44478374	4	44478374	0.0685484	2.60037e-09	NA	Trans	GeneExpression
Glyma.08G092400	Chr08	7001938	7003923	+	1986	NA	13-30463500	13	30463500	0.421371	1.55628e-09	NA	Trans	GeneExpression
Glyma.08G092700	Chr08	7018491	7026513	-	8023	NA	13-30620067	13	30620067	0.0625	1.15361e-08	NA	Trans	GeneExpression
Glyma.08G093900	Chr08	7120394	7123346	-	2953	NA	12-32956928	12	32956928	0.078629	5.05937e-09	NA	Trans	GeneExpression
Glyma.08G094400	Chr08	7174551	7178950	-	4400	NA	8-1847840	8	1847840	0.0665323	2.2878e-12	NA	Trans	GeneExpression
Glyma.08G094600	Chr08	7195107	7198806	-	3700	NA	8-8429525	8	8429525	0.133065	1.17126e-09	NA	Trans	GeneExpression
Glyma.08G094900	Chr08	7218371	7222854	-	4484	NA	20-32766620	20	32766620	0.106855	1.85101e-11	NA	Trans	GeneExpression
Glyma.08G095900	Chr08	7321938	7324095	-	2158	NA	11-34159807	11	34159807	0.396169	1.1771e-11	NA	Trans	GeneExpression
Glyma.08G096000	Chr08	7331414	7331749	-	336	NA	12-1779111	12	1779111	0.118952	4.87506e-09	NA	Trans	GeneExpression
Glyma.08G096700	Chr08	7412770	7417800	-	5031	NA	3-32630755	3	32630755	0.112903	9.82816e-10	NA	Trans	GeneExpression
Glyma.08G097000	Chr08	7429594	7429941	+	348	NA	20-32766620	20	32766620	0.106855	3.95715e-12	NA	Trans	GeneExpression
Glyma.08G098900	Chr08	7569875	7570687	-	813	NA	15-35191229	15	35191229	0.0524194	5.38963e-09	NA	Trans	GeneExpression
Glyma.08G099200	Chr08	7583530	7594229	+	10700	NA	4-19749003	4	19749003	0.233871	1.61213e-11	NA	Trans	GeneExpression
Glyma.08G102700	Chr08	7881635	7885788	-	4154	NA	2-6001336	2	6001336	0.167339	1.96403e-10	NA	Trans	GeneExpression
Glyma.08G104200	Chr08	8004960	8006787	+	1828	NA	11-33309077	11	33309077	0.399193	5.40835e-13	NA	Trans	GeneExpression
Glyma.08G104600	Chr08	8045602	8047222	-	1621	NA	20-46737309	20	46737309	0.245968	3.00136e-09	NA	Trans	GeneExpression
Glyma.08G104900	Chr08	8067568	8069734	-	2167	NA	2-12543912	2	12543912	0.077621	1.32771e-09	NA	Trans	GeneExpression
Glyma.08G105000	Chr08	8079687	8087576	+	7890	NA	8-46529479	8	46529479	0.43246	2.91813e-19	NA	Trans	GeneExpression
Glyma.08G105100	Chr08	8091820	8093816	+	1997	NA	9-4236303	9	4236303	0.0645161	7.00079e-11	NA	Trans	GeneExpression
Glyma.08G105200	Chr08	8094716	8102735	-	8020	NA	4-2840676	4	2840676	0.340726	4.66148e-10	NA	Trans	GeneExpression
Glyma.08G105700	Chr08	8166200	8168551	+	2352	NA	16-6019428	16	6019428	0.346774	1.06209e-09	NA	Trans	GeneExpression
Glyma.08G106100	Chr08	8194006	8194604	-	599	NA	7-4288589	7	4288589	0.0766129	6.604e-09	NA	Trans	GeneExpression
Glyma.08G106200	Chr08	8194864	8196276	-	1413	NA	19-23613678	19	23613678	0.345766	4.63895e-09	NA	Trans	GeneExpression
Glyma.08G106500	Chr08	8208987	8215162	+	6176	NA	3-38957918	3	38957918	0.4375	7.60775e-09	NA	Trans	GeneExpression
Glyma.08G108100	Chr08	8315634	8315795	+	162	NA	17-3666805	17	3666805	0.0614919	1.58849e-09	NA	Trans	GeneExpression
Glyma.08G108200	Chr08	8317340	8318268	+	929	NA	8-42525665	8	42525665	0.365927	6.20345e-09	NA	Trans	GeneExpression
Glyma.08G109600	Chr08	8404346	8411383	+	7038	NA	8-8604177	8	8604177	0.228831	1.32327e-86	NA	Trans	GeneExpression
Glyma.08G111700	Chr08	8604527	8606424	-	1898	NA	13-18607159	13	18607159	0.0725806	5.87341e-09	NA	Trans	GeneExpression
Glyma.08G112300	Chr08	8648286	8649896	+	1611	NA	10-17222985	10	17222985	0.344758	7.77143e-09	NA	Trans	GeneExpression
Glyma.08G112600	Chr08	8660670	8663379	-	2710	NA	18-1206242	18	1206242	0.121976	3.45931e-09	NA	Trans	GeneExpression
Glyma.08G114800	Chr08	8792663	8798214	-	5552	NA	9-49594712	9	49594712	0.108871	5.3677e-09	NA	Trans	GeneExpression
Glyma.08G114900	Chr08	8800031	8809047	+	9017	NA	17-6629705	17	6629705	0.1875	1.53976e-09	NA	Trans	GeneExpression
Glyma.08G115100	Chr08	8813513	8816792	-	3280	NA	4-6367611	4	6367611	0.150202	2.68765e-13	NA	Trans	GeneExpression
Glyma.08G115700	Chr08	8868075	8876513	+	8439	NA	15-49056807	15	49056807	0.0594758	6.65229e-09	NA	Trans	GeneExpression
Glyma.08G115800	Chr08	8877809	8881104	+	3296	NA	15-24244403	15	24244403	0.09375	2.46657e-91	NA	Trans	GeneExpression
Glyma.08G117100	Chr08	9032236	9036159	+	3924	NA	13-34022925	13	34022925	0.456653	2.12052e-09	NA	Trans	GeneExpression
Glyma.08G119600	Chr08	9213983	9215300	+	1318	NA	15-6608071	15	6608071	0.164315	5.53063e-10	NA	Trans	GeneExpression
Glyma.08G120300	Chr08	9269694	9276831	+	7138	NA	4-9182371	4	9182371	0.376008	7.38664e-15	NA	Trans	GeneExpression
Glyma.08G122700	Chr08	9452604	9458932	+	6329	NA	13-19407746	13	19407746	0.103831	2.19708e-10	NA	Trans	GeneExpression
Glyma.08G124200	Chr08	9531363	9535558	+	4196	NA	12-2534738	12	2534738	0.233871	4.1357e-10	NA	Trans	GeneExpression
Glyma.08G124300	Chr08	9542620	9546627	+	4008	NA	6-40837532	6	40837532	0.132056	1.10814e-09	NA	Trans	GeneExpression
Glyma.08G124400	Chr08	9554730	9561138	+	6409	NA	16-26913160	16	26913160	0.331653	4.24928e-09	NA	Trans	GeneExpression
Glyma.08G124500	Chr08	9567013	9569478	+	2466	NA	20-42828653	20	42828653	0.421371	7.86788e-35	NA	Trans	GeneExpression
Glyma.08G127100	Chr08	9789136	9790732	-	1597	NA	18-47663441	18	47663441	0.0554436	2.40038e-10	NA	Trans	GeneExpression
Glyma.08G127500	Chr08	9825209	9827213	-	2005	NA	18-25626240	18	25626240	0.0594758	7.06811e-09	NA	Trans	GeneExpression
Glyma.08G128500	Chr08	9901394	9907664	+	6271	NA	3-32063287	3	32063287	0.371976	6.10295e-10	NA	Trans	GeneExpression
Glyma.08G129000	Chr08	9931621	9939467	-	7847	NA	18-6073567	18	6073567	0.0816532	5.47305e-09	NA	Trans	GeneExpression
Glyma.08G130200	Chr08	10009333	10010296	-	964	NA	10-3100855	10	3100855	0.0856855	8.259e-09	NA	Trans	GeneExpression
Glyma.08G130300	Chr08	10010969	10013085	+	2117	NA	8-2109018	8	2109018	0.361895	4.1851e-10	NA	Trans	GeneExpression
Glyma.08G130800	Chr08	10036412	10041361	-	4950	NA	10-45958655	10	45958655	0.195565	1.16671e-09	NA	Trans	GeneExpression
Glyma.08G131200	Chr08	10058749	10061598	+	2850	NA	7-42843971	7	42843971	0.31754	7.01241e-09	NA	Trans	GeneExpression
Glyma.08G132200	Chr08	10132095	10133125	-	1031	NA	15-48235457	15	48235457	0.0554436	1.11772e-16	NA	Trans	GeneExpression
Glyma.08G132600	Chr08	10155741	10161101	+	5361	NA	16-5504381	16	5504381	0.133065	1.91019e-11	NA	Trans	GeneExpression
Glyma.08G133900	Chr08	10273783	10278797	+	5015	NA	6-48306515	6	48306515	0.3125	3.8632e-09	NA	Trans	GeneExpression
Glyma.08G134100	Chr08	10287691	10288806	+	1116	NA	6-47431829	6	47431829	0.128024	9.07926e-09	NA	Trans	GeneExpression
Glyma.08G134300	Chr08	10294479	10297558	+	3080	NA	6-50689925	6	50689925	0.27621	2.71137e-10	NA	Trans	GeneExpression
Glyma.08G135000	Chr08	10346633	10349331	-	2699	NA	10-7491662	10	7491662	0.131048	1.89737e-16	NA	Trans	GeneExpression
Glyma.08G135700	Chr08	10387906	10388804	-	899	NA	10-48133164	10	48133164	0.28629	6.28113e-09	NA	Trans	GeneExpression
Glyma.08G136200	Chr08	10409270	10412599	+	3330	NA	13-34063920	13	34063920	0.0524194	4.69859e-10	NA	Trans	GeneExpression
Glyma.08G137400	Chr08	10511876	10513544	+	1669	NA	2-8038932	2	8038932	0.178427	1.01526e-08	NA	Trans	GeneExpression
Glyma.08G138500	Chr08	10613421	10615489	+	2069	NA	20-35360076	20	35360076	0.0614919	6.04619e-09	NA	Trans	GeneExpression
Glyma.08G138700	Chr08	10625387	10627158	-	1772	NA	5-34457323	5	34457323	0.342742	1.10622e-09	NA	Trans	GeneExpression
Glyma.08G139200	Chr08	10644552	10646213	-	1662	NA	6-49517771	6	49517771	0.103831	4.27989e-14	NA	Trans	GeneExpression
Glyma.08G139800	Chr08	10701951	10702987	-	1037	NA	3-45287256	3	45287256	0.355847	1.84642e-09	NA	Trans	GeneExpression
Glyma.08G141000	Chr08	10775660	10777084	+	1425	NA	9-22991048	9	22991048	0.129032	5.77478e-09	NA	Trans	GeneExpression
Glyma.08G141500	Chr08	10806339	10811196	-	4858	NA	18-53199735	18	53199735	0.392137	3.23204e-13	NA	Trans	GeneExpression
Glyma.08G141600	Chr08	10816673	10819848	+	3176	NA	19-45849507	19	45849507	0.252016	8.99852e-11	NA	Trans	GeneExpression
Glyma.08G142700	Chr08	10857723	10860675	+	2953	NA	8-11381480	8	11381480	0.452621	1.5685e-11	NA	Trans	GeneExpression
Glyma.08G143100	Chr08	10890724	10897578	+	6855	NA	20-34654760	20	34654760	0.47379	6.29999e-10	NA	Trans	GeneExpression
Glyma.08G143500	Chr08	10949673	10956219	-	6547	NA	4-46083267	4	46083267	0.325605	3.59921e-10	NA	Trans	GeneExpression
Glyma.08G145300	Chr08	11041449	11043230	-	1782	NA	7-6232135	7	6232135	0.0685484	9.35423e-09	NA	Trans	GeneExpression
Glyma.08G145400	Chr08	11050835	11058461	+	7627	NA	6-17907460	6	17907460	0.0866935	1.62842e-13	NA	Trans	GeneExpression
Glyma.08G146000	Chr08	11103557	11106499	+	2943	NA	6-9278282	6	9278282	0.0705645	3.77451e-10	NA	Trans	GeneExpression
Glyma.08G146100	Chr08	11119305	11124078	+	4774	NA	4-51679440	4	51679440	0.0745968	1.06489e-08	NA	Trans	GeneExpression
Glyma.08G148800	Chr08	11392879	11395485	+	2607	NA	5-37382412	5	37382412	0.0856855	9.26551e-36	NA	Trans	GeneExpression
Glyma.08G149300	Chr08	11441237	11445002	+	3766	NA	5-235833	5	235833	0.114919	4.86477e-10	NA	Trans	GeneExpression
Glyma.08G150700	Chr08	11603469	11607610	+	4142	NA	16-4288964	16	4288964	0.0524194	9.17665e-09	NA	Trans	GeneExpression
Glyma.08G151900	Chr08	11666863	11669367	+	2505	NA	15-12276282	15	12276282	0.384073	1.75913e-10	NA	Trans	GeneExpression
Glyma.08G153200	Chr08	11815633	11817055	+	1423	NA	14-32027790	14	32027790	0.0514113	2.60443e-10	NA	Trans	GeneExpression
Glyma.08G153300	Chr08	11825625	11830993	-	5369	NA	16-32188375	16	32188375	0.0655242	3.75624e-09	NA	Trans	GeneExpression
Glyma.08G153600	Chr08	11849910	11850794	+	885	NA	2-43799473	2	43799473	0.30746	6.89769e-12	NA	Trans	GeneExpression
Glyma.08G154800	Chr08	11942197	11946994	-	4798	NA	8-29213806	8	29213806	0.154234	1.54337e-09	NA	Trans	GeneExpression
Glyma.08G154900	Chr08	11953876	11957663	+	3788	NA	13-29753620	13	29753620	0.132056	1.91665e-09	NA	Trans	GeneExpression
Glyma.08G156400	Chr08	12089286	12099411	+	10126	NA	4-49246365	4	49246365	0.1875	4.85939e-09	NA	Trans	GeneExpression
Glyma.08G159500	Chr08	12372887	12376822	+	3936	NA	18-55525282	18	55525282	0.0604839	1.09302e-10	NA	Trans	GeneExpression
Glyma.08G159600	Chr08	12377775	12387293	-	9519	NA	14-4007371	14	4007371	0.0947581	3.5659e-11	NA	Trans	GeneExpression
Glyma.08G160000	Chr08	12401898	12405089	-	3192	NA	9-45379687	9	45379687	0.0685484	1.04006e-19	NA	Trans	GeneExpression
Glyma.08G161500	Chr08	12527078	12540036	-	12959	NA	10-30504696	10	30504696	0.0897177	2.22793e-10	NA	Trans	GeneExpression
Glyma.08G162000	Chr08	12591207	12593472	+	2266	NA	10-45040735	10	45040735	0.274193	1.15929e-13	NA	Trans	GeneExpression
Glyma.08G162200	Chr08	12635478	12640656	+	5179	NA	6-43424153	6	43424153	0.202621	1.98436e-12	NA	Trans	GeneExpression
Glyma.08G162800	Chr08	12740092	12750238	+	10147	NA	8-12627831	8	12627831	0.166331	5.58894e-18	NA	Trans	GeneExpression
Glyma.08G163600	Chr08	12868508	12870770	-	2263	NA	15-43626284	15	43626284	0.413307	1.68059e-10	NA	Trans	GeneExpression
Glyma.08G164400	Chr08	12943200	12945729	-	2530	NA	20-46764694	20	46764694	0.0796371	5.47085e-09	NA	Trans	GeneExpression
Glyma.08G164600	Chr08	12963520	12965813	-	2294	NA	19-50504205	19	50504205	0.0625	3.36636e-10	NA	Trans	GeneExpression
Glyma.08G165900	Chr08	13082696	13091798	-	9103	NA	6-45456255	6	45456255	0.0544355	2.89265e-10	NA	Trans	GeneExpression
Glyma.08G167600	Chr08	13210180	13217819	+	7640	NA	5-2162286	5	2162286	0.105847	4.96582e-09	NA	Trans	GeneExpression
Glyma.08G168200	Chr08	13265903	13270190	-	4288	NA	11-26377398	11	26377398	0.129032	2.07628e-09	NA	Trans	GeneExpression
Glyma.08G168400	Chr08	13369221	13371534	-	2314	NA	7-6081518	7	6081518	0.102823	1.63441e-13	NA	Trans	GeneExpression
Glyma.08G168900	Chr08	13433814	13436662	+	2849	NA	20-37055620	20	37055620	0.0604839	2.28461e-10	NA	Trans	GeneExpression
Glyma.08G169000	Chr08	13451401	13456146	-	4746	NA	15-48841652	15	48841652	0.109879	2.5691e-12	NA	Trans	GeneExpression
Glyma.08G170000	Chr08	13533183	13537468	+	4286	NA	4-7243369	4	7243369	0.146169	6.87689e-10	NA	Trans	GeneExpression
Glyma.08G171900	Chr08	13688931	13694431	+	5501	NA	17-5538195	17	5538195	0.477823	5.5247e-09	NA	Trans	GeneExpression
Glyma.08G172200	Chr08	13706655	13711464	-	4810	NA	14-46545658	14	46545658	0.0534274	1.40866e-09	NA	Trans	GeneExpression
Glyma.08G172900	Chr08	13746182	13750909	-	4728	NA	20-2768214	20	2768214	0.0866935	3.55633e-09	NA	Trans	GeneExpression
Glyma.08G174700	Chr08	13957809	13959750	-	1942	NA	20-36970522	20	36970522	0.146169	3.01627e-09	NA	Trans	GeneExpression
Glyma.08G175200	Chr08	13981187	13982765	-	1579	NA	3-3691733	3	3691733	0.131048	3.83967e-09	NA	Trans	GeneExpression
Glyma.08G175800	Chr08	14037039	14042017	+	4979	NA	6-13596674	6	13596674	0.290323	5.12512e-12	NA	Trans	GeneExpression
Glyma.08G175900	Chr08	14046314	14050528	+	4215	NA	8-1787116	8	1787116	0.474798	5.9942e-09	NA	Trans	GeneExpression
Glyma.08G176300	Chr08	14085511	14087259	-	1749	NA	2-3249905	2	3249905	0.0977823	8.9066e-11	NA	Trans	GeneExpression
Glyma.08G177200	Chr08	14199862	14201145	-	1284	NA	4-49625112	4	49625112	0.331653	9.76158e-13	NA	Trans	GeneExpression
Glyma.08G178500	Chr08	14302440	14305589	+	3150	NA	10-890591	10	890591	0.103831	1.84944e-09	NA	Trans	GeneExpression
Glyma.08G180300	Chr08	14438331	14439308	+	978	NA	18-33746096	18	33746096	0.0685484	1.03177e-09	NA	Trans	GeneExpression
Glyma.08G180400	Chr08	14441475	14446750	-	5276	NA	6-48362026	6	48362026	0.180444	8.61888e-10	NA	Trans	GeneExpression
Glyma.08G180800	Chr08	14486612	14493938	-	7327	NA	2-14008796	2	14008796	0.105847	3.14826e-10	NA	Trans	GeneExpression
Glyma.08G181100	Chr08	14538880	14540424	+	1545	NA	16-29101891	16	29101891	0.253024	2.83176e-09	NA	Trans	GeneExpression
Glyma.08G181800	Chr08	14588766	14592913	-	4148	NA	7-3696989	7	3696989	0.148185	3.16376e-10	NA	Trans	GeneExpression
Glyma.08G182200	Chr08	14613725	14616889	+	3165	NA	18-56476006	18	56476006	0.479839	4.68557e-09	NA	Trans	GeneExpression
Glyma.08G182700	Chr08	14652548	14659252	+	6705	NA	5-31491622	5	31491622	0.253024	4.27554e-10	NA	Trans	GeneExpression
Glyma.08G185500	Chr08	14864549	14867995	+	3447	NA	4-37001087	4	37001087	0.212702	3.46547e-09	NA	Trans	GeneExpression
Glyma.08G186300	Chr08	14921695	14923439	+	1745	NA	8-14074659	8	14074659	0.149194	3.26526e-09	NA	Trans	GeneExpression
Glyma.08G186400	Chr08	14928690	14937539	-	8850	NA	4-4737516	4	4737516	0.0614919	8.50622e-37	NA	Trans	GeneExpression
Glyma.08G186600	Chr08	14952008	14958047	+	6040	NA	7-11615937	7	11615937	0.377016	2.20509e-09	NA	Trans	GeneExpression
Glyma.08G187000	Chr08	14977312	14985051	+	7740	NA	15-5865529	15	5865529	0.21371	1.91328e-10	NA	Trans	GeneExpression
Glyma.08G187500	Chr08	15017217	15035239	+	18023	NA	8-14745746	8	14745746	0.132056	1.05874e-09	NA	Trans	GeneExpression
Glyma.08G188100	Chr08	15086740	15095213	-	8474	NA	6-50533331	6	50533331	0.148185	3.36925e-10	NA	Trans	GeneExpression
Glyma.08G188600	Chr08	15122372	15126749	-	4378	NA	5-2339143	5	2339143	0.235887	1.2165e-12	NA	Trans	GeneExpression
Glyma.08G188900	Chr08	15140483	15144812	-	4330	NA	16-814651	16	814651	0.217742	1.31339e-11	NA	Trans	GeneExpression
Glyma.08G189200	Chr08	15172904	15178499	+	5596	NA	6-34293333	6	34293333	0.0967742	1.57869e-09	NA	Trans	GeneExpression
Glyma.08G189800	Chr08	15249052	15254212	+	5161	NA	15-24244403	15	24244403	0.09375	1.68427e-09	NA	Trans	GeneExpression
Glyma.08G190000	Chr08	15267879	15271723	-	3845	NA	14-47837511	14	47837511	0.422379	6.97279e-11	NA	Trans	GeneExpression
Glyma.08G191000	Chr08	15359083	15360727	-	1645	NA	18-6597236	18	6597236	0.0504032	4.67391e-10	NA	Trans	GeneExpression
Glyma.08G191100	Chr08	15361895	15363999	-	2105	NA	3-32703017	3	32703017	0.0675403	3.66585e-11	NA	Trans	GeneExpression
Glyma.08G193500	Chr08	15578658	15585462	-	6805	NA	17-40971150	17	40971150	0.0635081	1.22505e-09	NA	Trans	GeneExpression
Glyma.08G194000	Chr08	15628396	15631841	-	3446	NA	17-39520108	17	39520108	0.0695565	4.508e-09	NA	Trans	GeneExpression
Glyma.08G194900	Chr08	15704811	15707020	-	2210	NA	6-50493819	6	50493819	0.0705645	1.14803e-09	NA	Trans	GeneExpression
Glyma.08G195100	Chr08	15713265	15715636	-	2372	NA	4-7088658	4	7088658	0.274193	5.95317e-12	NA	Trans	GeneExpression
Glyma.08G196400	Chr08	15840209	15844477	+	4269	NA	18-41405726	18	41405726	0.139113	3.8289e-09	NA	Trans	GeneExpression
Glyma.08G196700	Chr08	15853412	15862219	-	8808	NA	2-36398076	2	36398076	0.372984	1.06401e-14	NA	Trans	GeneExpression
Glyma.08G196800	Chr08	15883799	15888592	+	4794	NA	10-43708437	10	43708437	0.109879	1.59561e-11	NA	Trans	GeneExpression
Glyma.08G197000	Chr08	15896976	15901580	+	4605	NA	13-34022852	13	34022852	0.447581	2.74232e-88	NA	Trans	GeneExpression
Glyma.08G199300	Chr08	16097802	16102237	+	4436	NA	14-7254153	14	7254153	0.120968	5.55592e-10	NA	Trans	GeneExpression
Glyma.08G199600	Chr08	16123491	16127546	-	4056	NA	6-42772333	6	42772333	0.0665323	8.90196e-11	NA	Trans	GeneExpression
Glyma.08G200100	Chr08	16183201	16185271	+	2071	NA	5-31401036	5	31401036	0.0564516	4.02397e-09	NA	Trans	GeneExpression
Glyma.08G200200	Chr08	16187816	16191151	+	3336	NA	18-57444633	18	57444633	0.412298	5.44148e-09	NA	Trans	GeneExpression
Glyma.08G200700	Chr08	16232246	16235957	+	3712	NA	16-5538622	16	5538622	0.121976	3.4318e-09	NA	Trans	GeneExpression
Glyma.08G201400	Chr08	16320946	16322946	+	2001	NA	4-44478374	4	44478374	0.0685484	8.84564e-12	NA	Trans	GeneExpression
Glyma.08G201600	Chr08	16334022	16339935	-	5914	NA	12-947335	12	947335	0.349798	4.52859e-10	NA	Trans	GeneExpression
Glyma.08G201700	Chr08	16354540	16355115	-	576	NA	4-8842635	4	8842635	0.300403	5.5871e-09	NA	Trans	GeneExpression
Glyma.08G202000	Chr08	16375907	16384294	-	8388	NA	20-46297563	20	46297563	0.351814	1.04914e-26	NA	Trans	GeneExpression
Glyma.08G202100	Chr08	16392090	16393264	+	1175	NA	8-25801430	8	25801430	0.116935	2.88791e-11	NA	Trans	GeneExpression
Glyma.08G202800	Chr08	16452263	16459102	+	6840	NA	3-40060646	3	40060646	0.0725806	4.59816e-10	NA	Trans	GeneExpression
Glyma.08G203200	Chr08	16485599	16487490	-	1892	NA	5-4406546	5	4406546	0.379032	4.87507e-11	NA	Trans	GeneExpression
Glyma.08G203700	Chr08	16521379	16525038	+	3660	NA	18-49704480	18	49704480	0.0645161	6.99939e-09	NA	Trans	GeneExpression
Glyma.08G203800	Chr08	16532773	16535523	+	2751	NA	8-16707019	8	16707019	0.101815	6.94546e-13	NA	Trans	GeneExpression
Glyma.08G203900	Chr08	16537286	16540341	+	3056	NA	6-50645328	6	50645328	0.459677	3.4803e-10	NA	Trans	GeneExpression
Glyma.08G204600	Chr08	16583268	16586196	-	2929	NA	13-11074130	13	11074130	0.0564516	4.20797e-10	NA	Trans	GeneExpression
Glyma.08G207000	Chr08	16720680	16724087	+	3408	NA	11-33336602	11	33336602	0.489919	8.46442e-09	NA	Trans	GeneExpression
Glyma.08G208900	Chr08	16917100	16919967	-	2868	NA	7-10562367	7	10562367	0.385081	5.14976e-11	NA	Trans	GeneExpression
Glyma.08G209400	Chr08	16960669	16963741	+	3073	NA	3-37684115	3	37684115	0.228831	6.99393e-09	NA	Trans	GeneExpression
Glyma.08G209900	Chr08	16995652	16998322	-	2671	NA	10-3092909	10	3092909	0.0816532	2.48373e-09	NA	Trans	GeneExpression
Glyma.08G210700	Chr08	17025424	17026543	+	1120	NA	4-49640367	4	49640367	0.0665323	4.71958e-09	NA	Trans	GeneExpression
Glyma.08G214100	Chr08	17287863	17288952	-	1090	NA	4-44478374	4	44478374	0.0685484	1.73089e-09	NA	Trans	GeneExpression
Glyma.08G214200	Chr08	17296769	17297666	-	898	NA	6-2375243	6	2375243	0.0655242	2.14419e-09	NA	Trans	GeneExpression
Glyma.08G214900	Chr08	17395957	17409920	-	13964	NA	16-5541235	16	5541235	0.240927	2.82294e-10	NA	Trans	GeneExpression
Glyma.08G215600	Chr08	17496741	17499341	-	2601	NA	14-5519847	14	5519847	0.375	7.4436e-14	NA	Trans	GeneExpression
Glyma.08G216700	Chr08	17592439	17597182	+	4744	NA	9-41098733	9	41098733	0.123992	1.51647e-13	NA	Trans	GeneExpression
Glyma.08G217200	Chr08	17629465	17634009	-	4545	NA	10-2603355	10	2603355	0.239919	3.32704e-09	NA	Trans	GeneExpression
Glyma.08G217400	Chr08	17636541	17641733	-	5193	NA	18-1233670	18	1233670	0.342742	2.55861e-10	NA	Trans	GeneExpression
Glyma.08G219000	Chr08	17813887	17816494	+	2608	NA	5-35729166	5	35729166	0.0504032	2.43916e-09	NA	Trans	GeneExpression
Glyma.08G219100	Chr08	17818201	17822329	-	4129	NA	16-29456475	16	29456475	0.267137	1.87963e-09	NA	Trans	GeneExpression
Glyma.08G220000	Chr08	17875817	17877391	-	1575	NA	18-49147925	18	49147925	0.078629	1.72036e-13	NA	Trans	GeneExpression
Glyma.08G220500	Chr08	17911846	17915248	-	3403	NA	4-8220447	4	8220447	0.176411	1.29436e-09	NA	Trans	GeneExpression
Glyma.08G220600	Chr08	17928960	17931380	+	2421	NA	12-15564411	12	15564411	0.233871	3.92705e-09	NA	Trans	GeneExpression
Glyma.08G221000	Chr08	17957762	17963478	+	5717	NA	9-43448417	9	43448417	0.0594758	7.88359e-12	NA	Trans	GeneExpression
Glyma.08G222300	Chr08	18059686	18063561	-	3876	NA	7-8260268	7	8260268	0.340726	3.78085e-09	NA	Trans	GeneExpression
Glyma.08G222400	Chr08	18068218	18073981	+	5764	NA	17-5670725	17	5670725	0.19254	7.09968e-14	NA	Trans	GeneExpression
Glyma.08G222700	Chr08	18079943	18083744	+	3802	NA	7-646121	7	646121	0.0927419	2.25255e-17	NA	Trans	GeneExpression
Glyma.08G223400	Chr08	18127350	18129276	+	1927	NA	8-16815895	8	16815895	0.381048	7.57389e-09	NA	Trans	GeneExpression
Glyma.08G224000	Chr08	18175289	18182199	+	6911	NA	7-5581136	7	5581136	0.324597	5.20443e-09	NA	Trans	GeneExpression
Glyma.08G226100	Chr08	18339384	18347070	-	7687	NA	18-1541731	18	1541731	0.295363	2.63386e-09	NA	Trans	GeneExpression
Glyma.08G226500	Chr08	18384328	18385039	-	712	NA	8-18225998	8	18225998	0.25504	5.47033e-10	NA	Trans	GeneExpression
Glyma.08G226600	Chr08	18391180	18403568	-	12389	NA	15-19041736	15	19041736	0.0997984	4.46647e-10	NA	Trans	GeneExpression
Glyma.08G226700	Chr08	18405334	18420828	-	15495	NA	20-46656331	20	46656331	0.103831	2.00087e-09	NA	Trans	GeneExpression
Glyma.08G226800	Chr08	18444007	18444965	-	959	NA	12-6177125	12	6177125	0.367943	7.44256e-11	NA	Trans	GeneExpression
Glyma.08G227400	Chr08	18516376	18517463	+	1088	NA	18-48132516	18	48132516	0.110887	8.40705e-10	NA	Trans	GeneExpression
Glyma.08G228300	Chr08	18607555	18613550	-	5996	NA	16-6629235	16	6629235	0.208669	1.12061e-09	NA	Trans	GeneExpression
Glyma.08G232200	Chr08	19133276	19134780	+	1505	NA	18-46506891	18	46506891	0.077621	8.53971e-09	NA	Trans	GeneExpression
Glyma.08G233700	Chr08	19454043	19460101	-	6059	NA	8-19781668	8	19781668	0.361895	2.38221e-13	NA	Trans	GeneExpression
Glyma.08G234900	Chr08	19715680	19727680	+	12001	NA	13-27671101	13	27671101	0.407258	4.64805e-09	NA	Trans	GeneExpression
Glyma.08G235400	Chr08	19781264	19782288	+	1025	NA	4-49490777	4	49490777	0.0846774	5.53302e-14	NA	Trans	GeneExpression
Glyma.08G236000	Chr08	19946007	19949985	-	3979	NA	2-47620238	2	47620238	0.0645161	8.82555e-11	NA	Trans	GeneExpression
Glyma.08G236800	Chr08	20067579	20081988	-	14410	NA	8-9044354	8	9044354	0.0544355	8.1529e-11	NA	Trans	GeneExpression
Glyma.08G237100	Chr08	20137099	20139815	+	2717	NA	2-42948033	2	42948033	0.4375	2.54158e-09	NA	Trans	GeneExpression
Glyma.08G237200	Chr08	20140030	20147276	+	7247	NA	6-48889727	6	48889727	0.0584677	6.18579e-09	NA	Trans	GeneExpression
Glyma.08G237400	Chr08	20167907	20173391	+	5485	NA	19-45099773	19	45099773	0.0685484	2.46544e-16	NA	Trans	GeneExpression
Glyma.08G238000	Chr08	20282821	20287777	-	4957	NA	4-49270246	4	49270246	0.352823	1.40699e-10	NA	Trans	GeneExpression
Glyma.08G238200	Chr08	20303910	20331597	+	27688	NA	4-52007868	4	52007868	0.177419	9.02439e-10	NA	Trans	GeneExpression
Glyma.08G238300	Chr08	20341285	20342680	+	1396	NA	11-9334666	11	9334666	0.115927	1.64376e-10	NA	Trans	GeneExpression
Glyma.08G238500	Chr08	20361426	20369734	+	8309	NA	8-20009913	8	20009913	0.123992	6.10656e-10	NA	Trans	GeneExpression
Glyma.08G239400	Chr08	20442316	20443785	+	1470	NA	19-6446751	19	6446751	0.114919	9.07793e-09	NA	Trans	GeneExpression
Glyma.08G239500	Chr08	20444715	20447665	-	2951	NA	17-5670725	17	5670725	0.19254	2.88642e-11	NA	Trans	GeneExpression
Glyma.08G241200	Chr08	20585744	20587556	+	1813	NA	3-2111640	3	2111640	0.295363	9.98285e-09	NA	Trans	GeneExpression
Glyma.08G242300	Chr08	20705330	20709038	-	3709	NA	3-4284981	3	4284981	0.240927	1.09236e-09	NA	Trans	GeneExpression
Glyma.08G242500	Chr08	20766332	20771703	-	5372	NA	4-6367611	4	6367611	0.150202	5.56281e-09	NA	Trans	GeneExpression
Glyma.08G242800	Chr08	20792465	20794913	-	2449	NA	8-21003019	8	21003019	0.140121	2.20219e-16	NA	Trans	GeneExpression
Glyma.08G243600	Chr08	20903205	20909736	+	6532	NA	20-41511463	20	41511463	0.13004	1.05127e-09	NA	Trans	GeneExpression
Glyma.08G244800	Chr08	21118606	21120918	-	2313	NA	4-49127946	4	49127946	0.0917339	5.46352e-09	NA	Trans	GeneExpression
Glyma.08G244900	Chr08	21143816	21155440	-	11625	NA	16-35178713	16	35178713	0.355847	3.73074e-11	NA	Trans	GeneExpression
Glyma.08G245000	Chr08	21160139	21161097	-	959	NA	13-34022785	13	34022785	0.445564	1.42517e-10	NA	Trans	GeneExpression
Glyma.08G245500	Chr08	21195019	21201951	-	6933	NA	4-7261912	4	7261912	0.140121	5.97465e-12	NA	Trans	GeneExpression
Glyma.08G245600	Chr08	21222714	21224911	-	2198	NA	13-31522946	13	31522946	0.0665323	3.92102e-09	NA	Trans	GeneExpression
Glyma.08G246600	Chr08	21332891	21340127	-	7237	NA	16-32189820	16	32189820	0.0594758	1.14856e-10	NA	Trans	GeneExpression
Glyma.08G246700	Chr08	21363198	21364914	-	1717	NA	1-50108143	1	50108143	0.209677	2.01913e-12	NA	Trans	GeneExpression
Glyma.08G248700	Chr08	21660652	21661480	-	829	NA	4-23277989	4	23277989	0.30746	1.25978e-11	NA	Trans	GeneExpression
Glyma.08G249200	Chr08	21727446	21730345	+	2900	NA	18-55805112	18	55805112	0.470766	4.46385e-09	NA	Trans	GeneExpression
Glyma.08G249300	Chr08	21743467	21744016	+	550	NA	7-944676	7	944676	0.155242	4.65835e-10	NA	Trans	GeneExpression
Glyma.08G249500	Chr08	21764339	21765748	-	1410	NA	13-29378767	13	29378767	0.101815	4.53426e-09	NA	Trans	GeneExpression
Glyma.08G250300	Chr08	21883792	21885282	-	1491	NA	2-44546000	2	44546000	0.0584677	3.56904e-09	NA	Trans	GeneExpression
Glyma.08G251500	Chr08	22037192	22038697	+	1506	NA	17-32336037	17	32336037	0.0524194	2.57548e-09	NA	Trans	GeneExpression
Glyma.08G251600	Chr08	22044985	22046885	-	1901	NA	16-3183902	16	3183902	0.0645161	4.83047e-09	NA	Trans	GeneExpression
Glyma.08G251900	Chr08	22077430	22087478	+	10049	NA	19-46761809	19	46761809	0.155242	4.5951e-10	NA	Trans	GeneExpression
Glyma.08G252300	Chr08	22163954	22167418	-	3465	NA	18-9256375	18	9256375	0.103831	9.96791e-09	NA	Trans	GeneExpression
Glyma.08G252600	Chr08	22181948	22201676	+	19729	NA	20-46297563	20	46297563	0.351814	8.27252e-13	NA	Trans	GeneExpression
Glyma.08G254600	Chr08	22509396	22510407	-	1012	NA	2-10751406	2	10751406	0.0715726	8.64347e-12	NA	Trans	GeneExpression
Glyma.08G256100	Chr08	22783536	22787729	-	4194	NA	18-18436682	18	18436682	0.3125	5.68438e-09	NA	Trans	GeneExpression
Glyma.08G257900	Chr08	23187607	23194711	-	7105	NA	20-36974141	20	36974141	0.149194	2.2716e-10	NA	Trans	GeneExpression
Glyma.08G258800	Chr08	23355660	23363963	+	8304	NA	8-10287313	8	10287313	0.430443	5.47657e-12	NA	Trans	GeneExpression
Glyma.08G258900	Chr08	23379946	23381257	-	1312	NA	7-7449131	7	7449131	0.0846774	1.02714e-10	NA	Trans	GeneExpression
Glyma.08G259100	Chr08	23385926	23390468	-	4543	NA	8-23271327	8	23271327	0.154234	3.73234e-16	NA	Trans	GeneExpression
Glyma.08G259200	Chr08	23405214	23408510	-	3297	NA	8-29759189	8	29759189	0.169355	8.12916e-10	NA	Trans	GeneExpression
Glyma.08G259500	Chr08	23425069	23431643	-	6575	NA	11-8578646	11	8578646	0.0524194	1.52204e-11	NA	Trans	GeneExpression
Glyma.08G259700	Chr08	23433510	23442152	+	8643	NA	10-49767991	10	49767991	0.284274	3.056e-37	NA	Trans	GeneExpression
Glyma.08G260200	Chr08	23553082	23558419	-	5338	NA	8-34638963	8	34638963	0.164315	1.61563e-11	NA	Trans	GeneExpression
Glyma.08G260300	Chr08	23732988	23740735	+	7748	NA	6-374937	6	374937	0.0514113	1.25693e-10	NA	Trans	GeneExpression
Glyma.08G260400	Chr08	23848825	23851235	+	2411	NA	13-31848522	13	31848522	0.0544355	5.51977e-10	NA	Trans	GeneExpression
Glyma.08G260800	Chr08	24204329	24205714	-	1386	NA	8-34280661	8	34280661	0.09375	8.05307e-10	NA	Trans	GeneExpression
Glyma.08G261500	Chr08	25674085	25676624	+	2540	NA	8-30769487	8	30769487	0.162298	1.35029e-77	NA	Trans	GeneExpression
Glyma.08G262600	Chr08	27780230	27783469	+	3240	NA	10-40107623	10	40107623	0.0625	2.03014e-10	NA	Trans	GeneExpression
Glyma.08G263000	Chr08	28288256	28296240	+	7985	NA	11-6485575	11	6485575	0.131048	6.66932e-20	NA	Trans	GeneExpression
Glyma.08G263100	Chr08	28322189	28334122	+	11934	NA	12-21368723	12	21368723	0.0877016	7.17831e-10	NA	Trans	GeneExpression
Glyma.08G263500	Chr08	28538073	28540805	+	2733	NA	5-35948515	5	35948515	0.420363	8.85228e-09	NA	Trans	GeneExpression
Glyma.08G263700	Chr08	28752029	28754947	-	2919	NA	17-39543710	17	39543710	0.0645161	4.35409e-10	NA	Trans	GeneExpression
Glyma.08G264800	Chr08	30675668	30682770	+	7103	NA	8-16815895	8	16815895	0.381048	1.34221e-10	NA	Trans	GeneExpression
Glyma.08G265200	Chr08	31125635	31129564	+	3930	NA	9-41119892	9	41119892	0.0977823	1.23527e-09	NA	Trans	GeneExpression
Glyma.08G265300	Chr08	31501219	31522705	+	21487	NA	8-9395717	8	9395717	0.114919	8.27239e-09	NA	Trans	GeneExpression
Glyma.08G266000	Chr08	32342567	32348091	+	5525	NA	16-6606877	16	6606877	0.465726	1.57876e-11	NA	Trans	GeneExpression
Glyma.08G266700	Chr08	33347469	33359699	+	12231	NA	20-46297563	20	46297563	0.351814	4.68997e-12	NA	Trans	GeneExpression
Glyma.08G266900	Chr08	33363786	33364199	+	414	NA	14-3856204	14	3856204	0.397177	2.28459e-09	NA	Trans	GeneExpression
Glyma.08G268400	Chr08	34492422	34494080	-	1659	NA	11-32260780	11	32260780	0.224798	2.65606e-09	NA	Trans	GeneExpression
Glyma.08G268900	Chr08	34656620	34664578	+	7959	NA	8-26663824	8	26663824	0.18246	6.65611e-13	NA	Trans	GeneExpression
Glyma.08G269000	Chr08	34690067	34697323	+	7257	NA	8-4683614	8	4683614	0.393145	5.85678e-09	NA	Trans	GeneExpression
Glyma.08G270000	Chr08	34863849	34864856	+	1008	NA	12-3595607	12	3595607	0.220766	1.08628e-08	NA	Trans	GeneExpression
Glyma.08G271300	Chr08	35382025	35384480	-	2456	NA	9-41998764	9	41998764	0.428427	3.11855e-22	NA	Trans	GeneExpression
Glyma.08G271600	Chr08	35498861	35499907	+	1047	NA	16-734294	16	734294	0.105847	2.91257e-10	NA	Trans	GeneExpression
Glyma.08G271700	Chr08	35502139	35508356	-	6218	NA	8-45149998	8	45149998	0.239919	1.23639e-09	NA	Trans	GeneExpression
Glyma.08G272000	Chr08	35627645	35629488	+	1844	NA	8-35457185	8	35457185	0.140121	1.19291e-13	NA	Trans	GeneExpression
Glyma.08G273300	Chr08	35939200	35942979	+	3780	NA	16-34220551	16	34220551	0.194556	2.40804e-28	NA	Trans	GeneExpression
Glyma.08G273400	Chr08	35947815	35950788	-	2974	NA	16-3039451	16	3039451	0.305443	4.88473e-09	NA	Trans	GeneExpression
Glyma.08G276900	Chr08	37016860	37031038	+	14179	NA	19-45920820	19	45920820	0.420363	1.60289e-52	NA	Trans	GeneExpression
Glyma.08G279500	Chr08	37818044	37820341	+	2298	NA	8-38341247	8	38341247	0.0756048	7.31581e-20	NA	Trans	GeneExpression
Glyma.08G280300	Chr08	37971164	37973135	+	1972	NA	1-4224556	1	4224556	0.105847	3.36617e-10	NA	Trans	GeneExpression
Glyma.08G280600	Chr08	38129092	38131739	+	2648	NA	18-30466275	18	30466275	0.419355	1.29297e-10	NA	Trans	GeneExpression
Glyma.08G281400	Chr08	38527636	38533806	-	6171	NA	15-50601321	15	50601321	0.471774	1.79691e-10	NA	Trans	GeneExpression
Glyma.08G281700	Chr08	38595312	38599301	+	3990	NA	8-38752513	8	38752513	0.110887	1.41704e-13	NA	Trans	GeneExpression
Glyma.08G281800	Chr08	38601473	38602888	-	1416	NA	19-43724015	19	43724015	0.18246	9.98677e-09	NA	Trans	GeneExpression
Glyma.08G282100	Chr08	38707723	38713794	+	6072	NA	13-37259995	13	37259995	0.189516	6.8116e-10	NA	Trans	GeneExpression
Glyma.08G282600	Chr08	38828348	38845825	+	17478	NA	8-19013594	8	19013594	0.0866935	2.83926e-10	NA	Trans	GeneExpression
Glyma.08G282800	Chr08	38863320	38871843	+	8524	NA	20-44002109	20	44002109	0.0645161	1.03155e-08	NA	Trans	GeneExpression
Glyma.08G282900	Chr08	38889111	38891198	-	2088	NA	8-37598360	8	37598360	0.0604839	5.89964e-13	NA	Trans	GeneExpression
Glyma.08G283400	Chr08	38964625	38975197	+	10573	NA	20-36657301	20	36657301	0.15625	1.02708e-08	NA	Trans	GeneExpression
Glyma.08G283600	Chr08	38986105	38990873	-	4769	NA	10-41339407	10	41339407	0.0665323	5.29198e-10	NA	Trans	GeneExpression
Glyma.08G284700	Chr08	39384164	39387063	-	2900	NA	9-43440049	9	43440049	0.329637	4.38185e-10	NA	Trans	GeneExpression
Glyma.08G285600	Chr08	39530962	39534790	+	3829	NA	15-14977362	15	14977362	0.454637	9.08503e-11	NA	Trans	GeneExpression
Glyma.08G286200	Chr08	39593360	39596858	-	3499	NA	3-4971701	3	4971701	0.0957661	1.74018e-10	NA	Trans	GeneExpression
Glyma.08G286300	Chr08	39615436	39616714	+	1279	NA	2-13606807	2	13606807	0.0856855	7.91694e-14	NA	Trans	GeneExpression
Glyma.08G287300	Chr08	39785706	39790473	+	4768	NA	18-47743996	18	47743996	0.202621	8.3756e-10	NA	Trans	GeneExpression
Glyma.08G287500	Chr08	39862688	39865201	+	2514	NA	18-53821281	18	53821281	0.352823	4.77045e-11	NA	Trans	GeneExpression
Glyma.08G287600	Chr08	39865840	39872556	-	6717	NA	1-38752321	1	38752321	0.0806452	3.15027e-09	NA	Trans	GeneExpression
Glyma.08G287700	Chr08	39875712	39877815	-	2104	NA	3-773888	3	773888	0.419355	1.33829e-09	NA	Trans	GeneExpression
Glyma.08G287800	Chr08	39880267	39886406	-	6140	NA	8-39410962	8	39410962	0.077621	1.83269e-13	NA	Trans	GeneExpression
Glyma.08G288200	Chr08	40039357	40040210	-	854	NA	11-33482391	11	33482391	0.140121	8.99297e-10	NA	Trans	GeneExpression
Glyma.08G288500	Chr08	40077108	40084522	+	7415	NA	18-1172569	18	1172569	0.346774	1.37588e-09	NA	Trans	GeneExpression
Glyma.08G290200	Chr08	40345838	40351483	+	5646	NA	20-38845740	20	38845740	0.0665323	2.7863e-09	NA	Trans	GeneExpression
Glyma.08G291300	Chr08	40518158	40525673	+	7516	NA	10-16465111	10	16465111	0.125	1.94923e-09	NA	Trans	GeneExpression
Glyma.08G293200	Chr08	40820089	40822303	+	2215	NA	6-50520937	6	50520937	0.1875	8.17362e-09	NA	Trans	GeneExpression
Glyma.08G293600	Chr08	40865806	40872453	-	6648	NA	20-46625871	20	46625871	0.410282	5.95138e-15	NA	Trans	GeneExpression
Glyma.08G295800	Chr08	41100889	41103542	-	2654	NA	3-32063287	3	32063287	0.371976	3.3663e-15	NA	Trans	GeneExpression
Glyma.08G296100	Chr08	41174314	41178941	+	4628	NA	2-40002950	2	40002950	0.0594758	3.90429e-09	NA	Trans	GeneExpression
Glyma.08G296400	Chr08	41236352	41240634	+	4283	NA	13-30391587	13	30391587	0.225806	9.18054e-09	NA	Trans	GeneExpression
Glyma.08G296600	Chr08	41257970	41259741	+	1772	NA	13-29234584	13	29234584	0.0766129	7.40525e-09	NA	Trans	GeneExpression
Glyma.08G298300	Chr08	41569968	41570525	-	558	NA	7-17670287	7	17670287	0.0766129	2.12284e-09	NA	Trans	GeneExpression
Glyma.08G300100	Chr08	41818795	41826238	+	7444	NA	3-29587051	3	29587051	0.215726	2.03767e-10	NA	Trans	GeneExpression
Glyma.08G300800	Chr08	41890520	41901681	+	11162	NA	8-17949590	8	17949590	0.176411	8.42402e-10	NA	Trans	GeneExpression
Glyma.08G301600	Chr08	41944797	41945447	-	651	NA	10-20747365	10	20747365	0.186492	3.34876e-09	NA	Trans	GeneExpression
Glyma.08G302000	Chr08	42017090	42028446	+	11357	NA	11-33532019	11	33532019	0.40121	2.00639e-10	NA	Trans	GeneExpression
Glyma.08G302300	Chr08	42042314	42044482	-	2169	NA	10-20747365	10	20747365	0.186492	3.34876e-09	NA	Trans	GeneExpression
Glyma.08G303300	Chr08	42134782	42139026	+	4245	NA	8-42007950	8	42007950	0.40625	5.0483e-12	NA	Trans	GeneExpression
Glyma.08G303500	Chr08	42150074	42151723	-	1650	NA	8-42404066	8	42404066	0.398186	4.95256e-09	NA	Trans	GeneExpression
Glyma.08G304600	Chr08	42285982	42287110	+	1129	NA	20-45922768	20	45922768	0.115927	1.24868e-09	NA	Trans	GeneExpression
Glyma.08G304700	Chr08	42289356	42293026	-	3671	NA	11-16265984	11	16265984	0.0917339	1.09744e-12	NA	Trans	GeneExpression
Glyma.08G305000	Chr08	42321977	42324049	+	2073	NA	4-49602123	4	49602123	0.078629	3.9862e-10	NA	Trans	GeneExpression
Glyma.08G305500	Chr08	42364797	42369157	+	4361	NA	8-42478694	8	42478694	0.350807	4.04284e-34	NA	Trans	GeneExpression
Glyma.08G306600	Chr08	42466991	42471785	+	4795	NA	7-37459732	7	37459732	0.278226	3.89597e-09	NA	Trans	GeneExpression
Glyma.08G307400	Chr08	42556212	42559048	-	2837	NA	4-52172659	4	52172659	0.0715726	2.09661e-11	NA	Trans	GeneExpression
Glyma.08G308100	Chr08	42650640	42652578	+	1939	NA	13-31216661	13	31216661	0.0594758	8.30326e-10	NA	Trans	GeneExpression
Glyma.08G308800	Chr08	42766502	42769657	+	3156	NA	6-12840500	6	12840500	0.13004	1.04576e-08	NA	Trans	GeneExpression
Glyma.08G309800	Chr08	42903886	42906138	+	2253	NA	15-14607471	15	14607471	0.0705645	1.25543e-09	NA	Trans	GeneExpression
Glyma.08G310600	Chr08	42990668	42993119	+	2452	NA	20-11960104	20	11960104	0.205645	7.25175e-09	NA	Trans	GeneExpression
Glyma.08G310800	Chr08	42996498	43005798	-	9301	NA	1-29424	1	29424	0.365927	3.07461e-12	NA	Trans	GeneExpression
Glyma.08G311000	Chr08	43024475	43034674	+	10200	NA	4-51636085	4	51636085	0.375	6.98067e-10	NA	Trans	GeneExpression
Glyma.08G311400	Chr08	43070284	43077054	-	6771	NA	11-9334666	11	9334666	0.115927	2.56455e-12	NA	Trans	GeneExpression
Glyma.08G311700	Chr08	43089153	43109679	+	20527	NA	20-34949836	20	34949836	0.235887	4.45624e-10	NA	Trans	GeneExpression
Glyma.08G312200	Chr08	43197015	43201369	+	4355	NA	10-48414612	10	48414612	0.202621	5.79018e-14	NA	Trans	GeneExpression
Glyma.08G314400	Chr08	43442994	43445748	+	2755	NA	15-43480577	15	43480577	0.0826613	1.14405e-09	NA	Trans	GeneExpression
Glyma.08G314900	Chr08	43485394	43491814	-	6421	NA	7-5273833	7	5273833	0.0675403	4.97458e-11	NA	Trans	GeneExpression
Glyma.08G315200	Chr08	43513149	43517954	-	4806	NA	8-9395717	8	9395717	0.114919	9.175e-13	NA	Trans	GeneExpression
Glyma.08G315600	Chr08	43556973	43559445	+	2473	NA	20-47373399	20	47373399	0.0695565	8.57205e-09	NA	Trans	GeneExpression
Glyma.08G316400	Chr08	43627406	43629637	-	2232	NA	14-47015286	14	47015286	0.137097	7.17715e-09	NA	Trans	GeneExpression
Glyma.08G317000	Chr08	43669997	43675102	-	5106	NA	19-46047563	19	46047563	0.0897177	1.61502e-09	NA	Trans	GeneExpression
Glyma.08G320500	Chr08	43954480	43956848	-	2369	NA	17-5670725	17	5670725	0.19254	2.48689e-09	NA	Trans	GeneExpression
Glyma.08G322800	Chr08	44143799	44147132	+	3334	NA	18-5975247	18	5975247	0.181452	1.9164e-13	NA	Trans	GeneExpression
Glyma.08G322900	Chr08	44147903	44150573	+	2671	NA	3-32657164	3	32657164	0.0534274	4.15283e-09	NA	Trans	GeneExpression
Glyma.08G323200	Chr08	44171460	44184288	-	12829	NA	8-43682945	8	43682945	0.153226	3.27148e-11	NA	Trans	GeneExpression
Glyma.08G324000	Chr08	44221736	44226042	+	4307	NA	6-48558420	6	48558420	0.495968	1.50819e-09	NA	Trans	GeneExpression
Glyma.08G324500	Chr08	44263935	44271588	+	7654	NA	20-46693569	20	46693569	0.125	8.94542e-10	NA	Trans	GeneExpression
Glyma.08G325200	Chr08	44312726	44319228	-	6503	NA	12-33166792	12	33166792	0.0574597	8.55561e-09	NA	Trans	GeneExpression
Glyma.08G325500	Chr08	44348508	44352957	-	4450	NA	7-36550507	7	36550507	0.148185	1.13108e-08	NA	Trans	GeneExpression
Glyma.08G325800	Chr08	44391679	44397769	+	6091	NA	1-56175523	1	56175523	0.410282	1.77769e-09	NA	Trans	GeneExpression
Glyma.08G326000	Chr08	44420374	44425474	-	5101	NA	2-4026974	2	4026974	0.225806	1.94018e-28	NA	Trans	GeneExpression
Glyma.08G326500	Chr08	44454674	44463977	+	9304	NA	19-39975100	19	39975100	0.152218	2.5431e-09	NA	Trans	GeneExpression
Glyma.08G326600	Chr08	44469463	44476189	-	6727	NA	7-2123515	7	2123515	0.225806	1.20526e-09	NA	Trans	GeneExpression
Glyma.08G326800	Chr08	44499420	44503539	+	4120	NA	17-10433404	17	10433404	0.143145	2.4188e-10	NA	Trans	GeneExpression
Glyma.08G328600	Chr08	44640937	44642241	+	1305	NA	2-41616378	2	41616378	0.105847	1.06543e-10	NA	Trans	GeneExpression
Glyma.08G328700	Chr08	44648446	44650731	-	2286	NA	16-7431492	16	7431492	0.0887097	9.60043e-09	NA	Trans	GeneExpression
Glyma.08G329200	Chr08	44696202	44712221	+	16020	NA	20-2861463	20	2861463	0.324597	1.7708e-20	NA	Trans	GeneExpression
Glyma.08G330200	Chr08	44793233	44803335	+	10103	NA	18-23843917	18	23843917	0.177419	2.13121e-09	NA	Trans	GeneExpression
Glyma.08G330300	Chr08	44812074	44818676	-	6603	NA	7-4288589	7	4288589	0.0766129	2.68112e-09	NA	Trans	GeneExpression
Glyma.08G331200	Chr08	44892503	44895611	-	3109	NA	10-48207641	10	48207641	0.0574597	1.20985e-09	NA	Trans	GeneExpression
Glyma.08G331400	Chr08	44899941	44902420	-	2480	NA	12-32396432	12	32396432	0.0766129	1.02324e-09	NA	Trans	GeneExpression
Glyma.08G331900	Chr08	44929802	44934573	-	4772	NA	4-26083896	4	26083896	0.289314	6.8294e-12	NA	Trans	GeneExpression
Glyma.08G332000	Chr08	44937110	44943950	-	6841	NA	10-2184510	10	2184510	0.0534274	5.21547e-09	NA	Trans	GeneExpression
Glyma.08G332700	Chr08	44980398	44987729	-	7332	NA	20-46297563	20	46297563	0.351814	5.73755e-56	NA	Trans	GeneExpression
Glyma.08G332800	Chr08	44992809	44997458	+	4650	NA	4-6508175	4	6508175	0.0534274	1.6798e-09	NA	Trans	GeneExpression
Glyma.08G333000	Chr08	45003016	45005379	+	2364	NA	12-1256435	12	1256435	0.428427	3.74209e-09	NA	Trans	GeneExpression
Glyma.08G333800	Chr08	45115194	45120675	-	5482	NA	20-46854162	20	46854162	0.0887097	3.61435e-22	NA	Trans	GeneExpression
Glyma.08G334800	Chr08	45200647	45206370	-	5724	NA	5-2909090	5	2909090	0.152218	4.73788e-48	NA	Trans	GeneExpression
Glyma.08G336000	Chr08	45303496	45307165	-	3670	NA	11-8298919	11	8298919	0.388105	8.0703e-09	NA	Trans	GeneExpression
Glyma.08G337500	Chr08	45436451	45456083	-	19633	NA	11-7551086	11	7551086	0.111895	2.28689e-11	NA	Trans	GeneExpression
Glyma.08G337600	Chr08	45457788	45464527	-	6740	NA	16-31648368	16	31648368	0.225806	2.41098e-09	NA	Trans	GeneExpression
Glyma.08G338500	Chr08	45518235	45519632	-	1398	NA	11-7551086	11	7551086	0.111895	1.66346e-09	NA	Trans	GeneExpression
Glyma.08G338800	Chr08	45531295	45532911	-	1617	NA	17-8438987	17	8438987	0.133065	6.50767e-09	NA	Trans	GeneExpression
Glyma.08G341200	Chr08	45718242	45721977	-	3736	NA	13-10938883	13	10938883	0.0564516	6.79748e-11	NA	Trans	GeneExpression
Glyma.08G341400	Chr08	45728546	45729738	+	1193	NA	4-49490777	4	49490777	0.0846774	2.33245e-13	NA	Trans	GeneExpression
Glyma.08G342100	Chr08	45767848	45768822	-	975	NA	8-45591174	8	45591174	0.0604839	5.82521e-09	NA	Trans	GeneExpression
Glyma.08G343000	Chr08	45840520	45841863	+	1344	NA	4-6988820	4	6988820	0.235887	2.72073e-22	NA	Trans	GeneExpression
Glyma.08G343100	Chr08	45851572	45852641	-	1070	NA	18-4221749	18	4221749	0.189516	2.90179e-25	NA	Trans	GeneExpression
Glyma.08G343200	Chr08	45853711	45859566	-	5856	NA	7-6295804	7	6295804	0.155242	9.74863e-11	NA	Trans	GeneExpression
Glyma.08G343500	Chr08	45872298	45879050	-	6753	NA	7-6033979	7	6033979	0.266129	2.1017e-09	NA	Trans	GeneExpression
Glyma.08G343900	Chr08	45900847	45903344	+	2498	NA	18-30513955	18	30513955	0.445564	1.99873e-10	NA	Trans	GeneExpression
Glyma.08G345100	Chr08	46005838	46007238	-	1401	NA	2-44416342	2	44416342	0.140121	3.17895e-09	NA	Trans	GeneExpression
Glyma.08G345800	Chr08	46060930	46064581	-	3652	NA	4-49625112	4	49625112	0.331653	7.03903e-12	NA	Trans	GeneExpression
Glyma.08G348300	Chr08	46271682	46278691	+	7010	NA	8-16815895	8	16815895	0.381048	5.62268e-09	NA	Trans	GeneExpression
Glyma.08G349700	Chr08	46383724	46389329	+	5606	NA	20-47621760	20	47621760	0.274193	3.01875e-09	NA	Trans	GeneExpression
Glyma.08G349900	Chr08	46397742	46402793	+	5052	NA	6-50603359	6	50603359	0.284274	1.76619e-10	NA	Trans	GeneExpression
Glyma.08G356600	Chr08	46905062	46907217	+	2156	NA	15-49428568	15	49428568	0.470766	3.12032e-11	NA	Trans	GeneExpression
Glyma.08G357000	Chr08	46955723	46959809	-	4087	NA	19-19229991	19	19229991	0.318548	5.47317e-12	NA	Trans	GeneExpression
Glyma.08G358300	Chr08	47048665	47052581	+	3917	NA	8-46926818	8	46926818	0.371976	8.15239e-13	NA	Trans	GeneExpression
Glyma.08G358400	Chr08	47056395	47059574	-	3180	NA	12-38690336	12	38690336	0.0554436	1.19863e-17	NA	Trans	GeneExpression
Glyma.08G358600	Chr08	47065924	47070164	-	4241	NA	7-37453664	7	37453664	0.323589	5.10128e-09	NA	Trans	GeneExpression
Glyma.08G359100	Chr08	47105388	47108727	+	3340	NA	18-1498491	18	1498491	0.361895	1.0405e-08	NA	Trans	GeneExpression
Glyma.08G359500	Chr08	47130702	47135597	+	4896	NA	13-31186247	13	31186247	0.103831	6.64416e-10	NA	Trans	GeneExpression
Glyma.08G360100	Chr08	47201742	47204198	+	2457	NA	10-3096226	10	3096226	0.0866935	2.96004e-09	NA	Trans	GeneExpression
Glyma.08G361500	Chr08	47300299	47324252	-	23954	NA	3-37684115	3	37684115	0.228831	7.37925e-10	NA	Trans	GeneExpression
Glyma.08G362200	Chr08	47371991	47377438	+	5448	NA	1-3611111	1	3611111	0.263105	7.03162e-09	NA	Trans	GeneExpression
Glyma.08G364700	Chr08	47569017	47571100	-	2084	NA	17-5670725	17	5670725	0.19254	4.18033e-13	NA	Trans	GeneExpression
Glyma.08G367800	Chr08	47807547	47810213	-	2667	NA	11-34521943	11	34521943	0.483871	1.62669e-11	NA	Trans	GeneExpression
Glyma.09G001600	Chr09	124768	128704	+	3937	NA	4-9590906	4	9590906	0.358871	2.25196e-10	NA	Trans	GeneExpression
Glyma.09G002400	Chr09	201913	212323	+	10411	NA	10-2448238	10	2448238	0.186492	2.51338e-09	NA	Trans	GeneExpression
Glyma.09G002500	Chr09	212324	215669	-	3346	NA	13-37299202	13	37299202	0.284274	1.69701e-10	NA	Trans	GeneExpression
Glyma.09G003000	Chr09	253767	255207	+	1441	NA	13-30672163	13	30672163	0.159274	2.22895e-09	NA	Trans	GeneExpression
Glyma.09G003500	Chr09	293205	300873	+	7669	NA	7-5003042	7	5003042	0.0725806	1.13079e-10	NA	Trans	GeneExpression
Glyma.09G004400	Chr09	351120	354290	+	3171	NA	18-48578619	18	48578619	0.332661	3.03807e-09	NA	Trans	GeneExpression
Glyma.09G005200	Chr09	414116	416968	+	2853	NA	8-8527399	8	8527399	0.313508	2.67277e-12	NA	Trans	GeneExpression
Glyma.09G007500	Chr09	541070	548766	-	7697	NA	7-9921618	7	9921618	0.315524	4.4534e-13	NA	Trans	GeneExpression
Glyma.09G009200	Chr09	734090	734722	-	633	NA	4-50515354	4	50515354	0.150202	4.51166e-09	NA	Trans	GeneExpression
Glyma.09G009500	Chr09	753541	755805	-	2265	NA	6-1204537	6	1204537	0.420363	2.79834e-14	NA	Trans	GeneExpression
Glyma.09G010500	Chr09	812535	814841	+	2307	NA	15-44820885	15	44820885	0.165323	1.76381e-10	NA	Trans	GeneExpression
Glyma.09G012200	Chr09	937048	940244	+	3197	NA	10-3934554	10	3934554	0.486895	3.00731e-09	NA	Trans	GeneExpression
Glyma.09G013100	Chr09	996259	1002096	+	5838	NA	16-32124041	16	32124041	0.266129	1.04396e-10	NA	Trans	GeneExpression
Glyma.09G014000	Chr09	1048663	1050790	+	2128	NA	16-35854875	16	35854875	0.136089	7.4198e-09	NA	Trans	GeneExpression
Glyma.09G014100	Chr09	1058153	1059688	+	1536	NA	8-15886064	8	15886064	0.337702	5.13858e-11	NA	Trans	GeneExpression
Glyma.09G015600	Chr09	1195027	1199031	+	4005	NA	17-9425712	17	9425712	0.135081	1.03116e-08	NA	Trans	GeneExpression
Glyma.09G015900	Chr09	1220701	1228294	+	7594	NA	10-49094424	10	49094424	0.375	3.32357e-09	NA	Trans	GeneExpression
Glyma.09G016300	Chr09	1256220	1258810	-	2591	NA	10-7795766	10	7795766	0.0887097	8.21273e-10	NA	Trans	GeneExpression
Glyma.09G016500	Chr09	1274652	1276853	-	2202	NA	18-1649820	18	1649820	0.140121	3.53547e-09	NA	Trans	GeneExpression
Glyma.09G016700	Chr09	1292741	1296098	+	3358	NA	7-43840526	7	43840526	0.123992	3.4406e-09	NA	Trans	GeneExpression
Glyma.09G017400	Chr09	1366640	1371287	+	4648	NA	9-46117823	9	46117823	0.371976	5.24403e-10	NA	Trans	GeneExpression
Glyma.09G018000	Chr09	1411692	1414945	-	3254	NA	20-36973601	20	36973601	0.148185	1.44716e-09	NA	Trans	GeneExpression
Glyma.09G018100	Chr09	1416403	1420543	-	4141	NA	6-41220355	6	41220355	0.157258	8.05439e-10	NA	Trans	GeneExpression
Glyma.09G018500	Chr09	1452953	1456474	-	3522	NA	4-3496793	4	3496793	0.241935	7.12688e-29	NA	Trans	GeneExpression
Glyma.09G019500	Chr09	1521389	1524233	+	2845	NA	20-35117005	20	35117005	0.138105	2.80486e-13	NA	Trans	GeneExpression
Glyma.09G020900	Chr09	1647113	1650941	-	3829	NA	6-43042436	6	43042436	0.102823	1.03852e-17	NA	Trans	GeneExpression
Glyma.09G021300	Chr09	1692769	1693211	+	443	NA	12-36229507	12	36229507	0.324597	4.2461e-09	NA	Trans	GeneExpression
Glyma.09G022900	Chr09	1830536	1833537	+	3002	NA	6-8366973	6	8366973	0.140121	2.61188e-09	NA	Trans	GeneExpression
Glyma.09G023400	Chr09	1885698	1893237	-	7540	NA	5-29557375	5	29557375	0.179435	2.08296e-16	NA	Trans	GeneExpression
Glyma.09G023800	Chr09	1936217	1941895	-	5679	NA	3-3691687	3	3691687	0.115927	7.34813e-14	NA	Trans	GeneExpression
Glyma.09G024000	Chr09	1942661	1944725	+	2065	NA	4-25014284	4	25014284	0.282258	1.12813e-11	NA	Trans	GeneExpression
Glyma.09G024600	Chr09	1978727	1984761	+	6035	NA	19-50135231	19	50135231	0.263105	7.40056e-11	NA	Trans	GeneExpression
Glyma.09G025300	Chr09	2038758	2052041	-	13284	NA	3-37684115	3	37684115	0.228831	3.09675e-09	NA	Trans	GeneExpression
Glyma.09G026600	Chr09	2166355	2167418	-	1064	NA	18-28872645	18	28872645	0.0685484	1.21568e-11	NA	Trans	GeneExpression
Glyma.09G026800	Chr09	2185296	2189799	+	4504	NA	15-712190	15	712190	0.131048	8.08255e-10	NA	Trans	GeneExpression
Glyma.09G027900	Chr09	2294183	2298262	+	4080	NA	4-12481135	4	12481135	0.154234	3.30005e-09	NA	Trans	GeneExpression
Glyma.09G028100	Chr09	2314639	2316995	-	2357	NA	4-8256274	4	8256274	0.166331	3.97185e-12	NA	Trans	GeneExpression
Glyma.09G028400	Chr09	2331134	2333498	-	2365	NA	19-46167707	19	46167707	0.361895	5.71529e-10	NA	Trans	GeneExpression
Glyma.09G029700	Chr09	2437226	2443150	-	5925	NA	8-9782247	8	9782247	0.386089	1.58342e-09	NA	Trans	GeneExpression
Glyma.09G030800	Chr09	2528096	2529287	+	1192	NA	9-2630284	9	2630284	0.0554436	5.72556e-15	NA	Trans	GeneExpression
Glyma.09G031400	Chr09	2581494	2586811	+	5318	NA	19-45811233	19	45811233	0.425403	7.39791e-13	NA	Trans	GeneExpression
Glyma.09G032400	Chr09	2736835	2738437	-	1603	NA	18-46597954	18	46597954	0.13004	2.2043e-12	NA	Trans	GeneExpression
Glyma.09G034800	Chr09	2921110	2926995	-	5886	NA	15-33288172	15	33288172	0.102823	1.92933e-09	NA	Trans	GeneExpression
Glyma.09G035400	Chr09	2950295	2956863	-	6569	NA	10-49251863	10	49251863	0.340726	4.37481e-11	NA	Trans	GeneExpression
Glyma.09G035700	Chr09	2985343	2990202	-	4860	NA	13-13738058	13	13738058	0.477823	5.21108e-10	NA	Trans	GeneExpression
Glyma.09G036600	Chr09	3054357	3054919	+	563	NA	18-33944831	18	33944831	0.447581	6.78623e-10	NA	Trans	GeneExpression
Glyma.09G036700	Chr09	3058839	3059416	+	578	NA	4-15819481	4	15819481	0.409274	4.74566e-09	NA	Trans	GeneExpression
Glyma.09G037300	Chr09	3111020	3132015	+	20996	NA	8-9395717	8	9395717	0.114919	1.62653e-10	NA	Trans	GeneExpression
Glyma.09G038600	Chr09	3236472	3243191	+	6720	NA	10-2659992	10	2659992	0.313508	6.90984e-11	NA	Trans	GeneExpression
Glyma.09G038900	Chr09	3263227	3268153	+	4927	NA	5-2339143	5	2339143	0.235887	3.81717e-12	NA	Trans	GeneExpression
Glyma.09G039000	Chr09	3270971	3276530	-	5560	NA	16-31979382	16	31979382	0.0745968	1.12445e-09	NA	Trans	GeneExpression
Glyma.09G039300	Chr09	3296096	3300443	+	4348	NA	13-39816993	13	39816993	0.0866935	1.25225e-16	NA	Trans	GeneExpression
Glyma.09G040100	Chr09	3346265	3350055	+	3791	NA	20-44386691	20	44386691	0.323589	6.8083e-10	NA	Trans	GeneExpression
Glyma.09G040500	Chr09	3370431	3371819	+	1389	NA	3-5015518	3	5015518	0.386089	6.72513e-10	NA	Trans	GeneExpression
Glyma.09G041100	Chr09	3430561	3432082	-	1522	NA	4-11054528	4	11054528	0.245968	3.32694e-09	NA	Trans	GeneExpression
Glyma.09G041500	Chr09	3488395	3490829	-	2435	NA	20-35622307	20	35622307	0.0635081	6.23662e-09	NA	Trans	GeneExpression
Glyma.09G041700	Chr09	3515398	3515655	-	258	NA	15-40455378	15	40455378	0.0665323	5.01163e-11	NA	Trans	GeneExpression
Glyma.09G042400	Chr09	3612058	3613560	-	1503	NA	4-49625112	4	49625112	0.331653	1.13383e-15	NA	Trans	GeneExpression
Glyma.09G042800	Chr09	3662082	3662725	+	644	NA	19-33905320	19	33905320	0.143145	1.73007e-11	NA	Trans	GeneExpression
Glyma.09G042900	Chr09	3668548	3669788	+	1241	NA	2-11522198	2	11522198	0.15625	5.74552e-09	NA	Trans	GeneExpression
Glyma.09G043900	Chr09	3735158	3745785	-	10628	NA	20-46297563	20	46297563	0.351814	1.06203e-14	NA	Trans	GeneExpression
Glyma.09G044500	Chr09	3801066	3811353	-	10288	NA	7-2009721	7	2009721	0.238911	2.11318e-10	NA	Trans	GeneExpression
Glyma.09G045900	Chr09	3933595	3936368	-	2774	NA	10-17222985	10	17222985	0.344758	2.65359e-10	NA	Trans	GeneExpression
Glyma.09G047200	Chr09	4074372	4075961	-	1590	NA	9-41099695	9	41099695	0.455645	4.5148e-09	NA	Trans	GeneExpression
Glyma.09G048700	Chr09	4210666	4214026	+	3361	NA	4-49102380	4	49102380	0.0826613	6.97888e-09	NA	Trans	GeneExpression
Glyma.09G053400	Chr09	4702218	4710150	-	7933	NA	7-287032	7	287032	0.203629	1.28946e-11	NA	Trans	GeneExpression
Glyma.09G054100	Chr09	4780506	4788669	-	8164	NA	15-27108420	15	27108420	0.139113	6.9145e-12	NA	Trans	GeneExpression
Glyma.09G054800	Chr09	4857772	4865663	-	7892	NA	18-16495840	18	16495840	0.09375	6.35109e-24	NA	Trans	GeneExpression
Glyma.09G055700	Chr09	4967832	4969833	+	2002	NA	16-34106577	16	34106577	0.362903	1.00408e-12	NA	Trans	GeneExpression
Glyma.09G056800	Chr09	5110647	5113256	-	2610	NA	18-36091481	18	36091481	0.189516	4.23636e-11	NA	Trans	GeneExpression
Glyma.09G056900	Chr09	5128829	5132737	+	3909	NA	18-50371495	18	50371495	0.0977823	3.89546e-12	NA	Trans	GeneExpression
Glyma.09G058600	Chr09	5376776	5379711	-	2936	NA	2-39234187	2	39234187	0.131048	1.21186e-11	NA	Trans	GeneExpression
Glyma.09G059400	Chr09	5490412	5494441	+	4030	NA	18-8526675	18	8526675	0.330645	1.10778e-11	NA	Trans	GeneExpression
Glyma.09G062200	Chr09	5901280	5902349	+	1070	NA	10-2608283	10	2608283	0.0594758	6.14477e-13	NA	Trans	GeneExpression
Glyma.09G063100	Chr09	6038797	6046431	-	7635	NA	3-34221661	3	34221661	0.345766	3.16321e-10	NA	Trans	GeneExpression
Glyma.09G064400	Chr09	6244610	6248191	-	3582	NA	8-35317856	8	35317856	0.202621	1.17744e-13	NA	Trans	GeneExpression
Glyma.09G065300	Chr09	6371215	6394368	-	23154	NA	9-6624465	9	6624465	0.416331	3.86811e-09	NA	Trans	GeneExpression
Glyma.09G066400	Chr09	6509441	6524102	+	14662	NA	3-28428151	3	28428151	0.287298	2.37499e-09	NA	Trans	GeneExpression
Glyma.09G066600	Chr09	6536237	6537514	-	1278	NA	4-9595219	4	9595219	0.449597	1.03822e-12	NA	Trans	GeneExpression
Glyma.09G067000	Chr09	6617756	6619426	+	1671	NA	14-46363514	14	46363514	0.185484	2.63526e-11	NA	Trans	GeneExpression
Glyma.09G068300	Chr09	6894280	6894777	+	498	NA	11-32009235	11	32009235	0.215726	1.16377e-10	NA	Trans	GeneExpression
Glyma.09G068800	Chr09	6979166	6993110	-	13945	NA	10-2755158	10	2755158	0.139113	2.46036e-11	NA	Trans	GeneExpression
Glyma.09G070000	Chr09	7147910	7150761	+	2852	NA	9-43448417	9	43448417	0.0594758	4.72271e-11	NA	Trans	GeneExpression
Glyma.09G071800	Chr09	7391514	7392890	-	1377	NA	8-46108254	8	46108254	0.372984	1.12083e-08	NA	Trans	GeneExpression
Glyma.09G072000	Chr09	7435436	7436678	-	1243	NA	4-49625112	4	49625112	0.331653	3.53021e-12	NA	Trans	GeneExpression
Glyma.09G072300	Chr09	7512915	7513525	+	611	NA	17-39543710	17	39543710	0.0645161	6.47648e-12	NA	Trans	GeneExpression
Glyma.09G072500	Chr09	7534827	7540553	-	5727	NA	12-33166792	12	33166792	0.0574597	2.88363e-09	NA	Trans	GeneExpression
Glyma.09G073000	Chr09	7650927	7651406	-	480	NA	4-7088658	4	7088658	0.274193	1.13725e-08	NA	Trans	GeneExpression
Glyma.09G073900	Chr09	7920912	7922111	-	1200	NA	19-47100282	19	47100282	0.214718	3.12961e-10	NA	Trans	GeneExpression
Glyma.09G074200	Chr09	7979141	7981940	+	2800	NA	4-8166015	4	8166015	0.0967742	2.65697e-09	NA	Trans	GeneExpression
Glyma.09G075500	Chr09	8234794	8241097	+	6304	NA	13-11292092	13	11292092	0.133065	2.07989e-09	NA	Trans	GeneExpression
Glyma.09G076200	Chr09	8313447	8315864	-	2418	NA	9-8893889	9	8893889	0.372984	1.11178e-19	NA	Trans	GeneExpression
Glyma.09G077000	Chr09	8437004	8438227	+	1224	NA	1-51817789	1	51817789	0.450605	8.65665e-24	NA	Trans	GeneExpression
Glyma.09G077100	Chr09	8459374	8464098	-	4725	NA	16-36412224	16	36412224	0.291331	1.44349e-09	NA	Trans	GeneExpression
Glyma.09G077700	Chr09	8581592	8582583	-	992	NA	13-32397029	13	32397029	0.275202	6.97671e-10	NA	Trans	GeneExpression
Glyma.09G078400	Chr09	8738961	8744802	-	5842	NA	8-42475058	8	42475058	0.315524	2.1844e-11	NA	Trans	GeneExpression
Glyma.09G079000	Chr09	8855115	8859194	+	4080	NA	7-4980758	7	4980758	0.0715726	1.0374e-08	NA	Trans	GeneExpression
Glyma.09G079100	Chr09	8891945	8898225	-	6281	NA	9-10248290	9	10248290	0.258064	2.88551e-09	NA	Trans	GeneExpression
Glyma.09G080000	Chr09	9165609	9172382	-	6774	NA	20-34918575	20	34918575	0.158266	1.78383e-09	NA	Trans	GeneExpression
Glyma.09G080100	Chr09	9210269	9214364	-	4096	NA	3-2270058	3	2270058	0.0947581	9.97446e-11	NA	Trans	GeneExpression
Glyma.09G080400	Chr09	9286545	9289021	+	2477	NA	9-12338724	9	12338724	0.439516	8.35538e-10	NA	Trans	GeneExpression
Glyma.09G080700	Chr09	9333535	9334499	+	965	NA	6-15637865	6	15637865	0.0554436	1.21873e-10	NA	Trans	GeneExpression
Glyma.09G081500	Chr09	9509601	9510790	+	1190	NA	9-7186046	9	7186046	0.266129	6.08993e-11	NA	Trans	GeneExpression
Glyma.09G081600	Chr09	9514338	9523275	-	8938	NA	20-1312983	20	1312983	0.0584677	1.14168e-09	NA	Trans	GeneExpression
Glyma.09G082800	Chr09	9780996	9782651	-	1656	NA	10-28669747	10	28669747	0.141129	9.91499e-11	NA	Trans	GeneExpression
Glyma.09G083300	Chr09	9958802	9968559	-	9758	NA	9-9180746	9	9180746	0.215726	7.25099e-15	NA	Trans	GeneExpression
Glyma.09G083500	Chr09	9997929	10003928	+	6000	NA	5-39621697	5	39621697	0.357863	9.21429e-10	NA	Trans	GeneExpression
Glyma.09G083800	Chr09	10037182	10076014	-	38833	NA	20-46297563	20	46297563	0.351814	2.34354e-10	NA	Trans	GeneExpression
Glyma.09G084100	Chr09	10091141	10096224	-	5084	NA	11-8298919	11	8298919	0.388105	6.71915e-10	NA	Trans	GeneExpression
Glyma.09G084900	Chr09	10294233	10295021	-	789	NA	9-10017151	9	10017151	0.326613	5.05888e-12	NA	Trans	GeneExpression
Glyma.09G086100	Chr09	10619211	10622774	-	3564	NA	15-12184550	15	12184550	0.438508	5.21765e-10	NA	Trans	GeneExpression
Glyma.09G086200	Chr09	10627894	10632246	-	4353	NA	4-36289454	4	36289454	0.237903	7.11255e-13	NA	Trans	GeneExpression
Glyma.09G086600	Chr09	10778359	10780353	-	1995	NA	7-8093967	7	8093967	0.326613	5.59334e-10	NA	Trans	GeneExpression
Glyma.09G087400	Chr09	11333726	11339563	+	5838	NA	6-15035620	6	15035620	0.270161	4.26782e-10	NA	Trans	GeneExpression
Glyma.09G089000	Chr09	11799032	11802632	-	3601	NA	2-45092316	2	45092316	0.167339	1.96792e-09	NA	Trans	GeneExpression
Glyma.09G089900	Chr09	12066364	12068299	-	1936	NA	15-41182803	15	41182803	0.118952	4.83262e-09	NA	Trans	GeneExpression
Glyma.09G090100	Chr09	12086976	12088282	-	1307	NA	20-19295541	20	19295541	0.0745968	8.45677e-09	NA	Trans	GeneExpression
Glyma.09G091900	Chr09	12408985	12413415	-	4431	NA	19-1980818	19	1980818	0.491936	1.49937e-13	NA	Trans	GeneExpression
Glyma.09G092100	Chr09	12505384	12508378	-	2995	NA	11-34504973	11	34504973	0.150202	1.87872e-10	NA	Trans	GeneExpression
Glyma.09G092600	Chr09	12589324	12592038	-	2715	NA	7-37499060	7	37499060	0.217742	8.01974e-11	NA	Trans	GeneExpression
Glyma.09G093400	Chr09	12864545	12870511	-	5967	NA	9-15697776	9	15697776	0.283266	8.57731e-12	NA	Trans	GeneExpression
Glyma.09G093900	Chr09	12989045	12993602	-	4558	NA	9-13249813	9	13249813	0.283266	2.31733e-14	NA	Trans	GeneExpression
Glyma.09G094300	Chr09	13147618	13149623	-	2006	NA	3-2789018	3	2789018	0.404234	1.41904e-09	NA	Trans	GeneExpression
Glyma.09G095700	Chr09	14429698	14443640	+	13943	NA	9-15160511	9	15160511	0.283266	5.76401e-20	NA	Trans	GeneExpression
Glyma.09G095800	Chr09	14527772	14528975	-	1204	NA	13-34022887	13	34022887	0.450605	1.15079e-10	NA	Trans	GeneExpression
Glyma.09G096500	Chr09	15042573	15045329	+	2757	NA	7-7414983	7	7414983	0.0756048	4.12582e-09	NA	Trans	GeneExpression
Glyma.09G097200	Chr09	15244158	15246199	-	2042	NA	4-1674315	4	1674315	0.0735887	3.16693e-14	NA	Trans	GeneExpression
Glyma.09G098400	Chr09	17245246	17265546	+	20301	NA	13-13802088	13	13802088	0.0856855	7.93596e-09	NA	Trans	GeneExpression
Glyma.09G099000	Chr09	17582481	17586119	-	3639	NA	6-10124251	6	10124251	0.229839	5.12511e-10	NA	Trans	GeneExpression
Glyma.09G099200	Chr09	17845393	17849980	+	4588	NA	4-45895799	4	45895799	0.0514113	1.45753e-09	NA	Trans	GeneExpression
Glyma.09G101100	Chr09	18409565	18417600	+	8036	NA	10-50006063	10	50006063	0.34375	2.37146e-11	NA	Trans	GeneExpression
Glyma.09G101300	Chr09	18437617	18451224	-	13608	NA	18-959139	18	959139	0.376008	2.36145e-15	NA	Trans	GeneExpression
Glyma.09G101400	Chr09	18454350	18457238	-	2889	NA	9-15435516	9	15435516	0.483871	2.75753e-11	NA	Trans	GeneExpression
Glyma.09G103400	Chr09	19118997	19121838	-	2842	NA	15-12276282	15	12276282	0.384073	1.10543e-08	NA	Trans	GeneExpression
Glyma.09G103500	Chr09	19190029	19195215	+	5187	NA	3-7055036	3	7055036	0.371976	1.49597e-26	NA	Trans	GeneExpression
Glyma.09G103700	Chr09	19214413	19217929	+	3517	NA	18-51932057	18	51932057	0.0725806	2.40196e-12	NA	Trans	GeneExpression
Glyma.09G107700	Chr09	20360287	20360931	+	645	NA	9-20977760	9	20977760	0.269153	4.10839e-32	NA	Trans	GeneExpression
Glyma.09G107800	Chr09	20363264	20363958	+	695	NA	6-19109945	6	19109945	0.0665323	8.1058e-09	NA	Trans	GeneExpression
Glyma.09G108000	Chr09	20495989	20505268	+	9280	NA	20-46297563	20	46297563	0.351814	7.63061e-17	NA	Trans	GeneExpression
Glyma.09G109000	Chr09	21188853	21197432	-	8580	NA	9-20652750	9	20652750	0.0564516	1.38241e-19	NA	Trans	GeneExpression
Glyma.09G110700	Chr09	21937240	21939255	+	2016	NA	8-16815895	8	16815895	0.381048	1.31824e-09	NA	Trans	GeneExpression
Glyma.09G111100	Chr09	22005038	22006075	-	1038	NA	19-47641576	19	47641576	0.214718	3.10045e-12	NA	Trans	GeneExpression
Glyma.09G111700	Chr09	22104358	22112090	+	7733	NA	11-9078067	11	9078067	0.143145	1.59661e-10	NA	Trans	GeneExpression
Glyma.09G112400	Chr09	22338614	22340356	+	1743	NA	15-23006885	15	23006885	0.159274	3.89195e-11	NA	Trans	GeneExpression
Glyma.09G112600	Chr09	22376974	22377555	+	582	NA	3-7081310	3	7081310	0.0675403	2.72156e-09	NA	Trans	GeneExpression
Glyma.09G114100	Chr09	24628788	24635061	-	6274	NA	9-23964176	9	23964176	0.116935	1.71731e-14	NA	Trans	GeneExpression
Glyma.09G115100	Chr09	24841380	24853219	+	11840	NA	19-36916694	19	36916694	0.0534274	3.94899e-10	NA	Trans	GeneExpression
Glyma.09G116700	Chr09	27024726	27026026	+	1301	NA	9-39902436	9	39902436	0.492943	3.50585e-09	NA	Trans	GeneExpression
Glyma.09G117900	Chr09	27963077	27968634	+	5558	NA	8-16815895	8	16815895	0.381048	3.08944e-10	NA	Trans	GeneExpression
Glyma.09G119700	Chr09	28647611	28654489	+	6879	NA	9-28835907	9	28835907	0.118952	3.33566e-11	NA	Trans	GeneExpression
Glyma.09G120400	Chr09	28946074	28953495	+	7422	NA	3-35379327	3	35379327	0.137097	6.37161e-10	NA	Trans	GeneExpression
Glyma.09G122900	Chr09	29607520	29612443	-	4924	NA	10-45990892	10	45990892	0.0534274	6.61458e-09	NA	Trans	GeneExpression
Glyma.09G123600	Chr09	29933116	29936695	-	3580	NA	15-49381009	15	49381009	0.470766	5.87801e-09	NA	Trans	GeneExpression
Glyma.09G123800	Chr09	30003271	30006728	-	3458	NA	19-6060599	19	6060599	0.0675403	9.46292e-09	NA	Trans	GeneExpression
Glyma.09G124200	Chr09	30055462	30058048	-	2587	NA	20-36515196	20	36515196	0.293347	9.21843e-21	NA	Trans	GeneExpression
Glyma.09G124800	Chr09	30448338	30454983	-	6646	NA	10-2659992	10	2659992	0.313508	1.02534e-14	NA	Trans	GeneExpression
Glyma.09G126300	Chr09	31116116	31125068	-	8953	NA	13-37769951	13	37769951	0.287298	2.93005e-09	NA	Trans	GeneExpression
Glyma.09G126400	Chr09	31148944	31150995	+	2052	NA	4-19536271	4	19536271	0.3125	5.34664e-09	NA	Trans	GeneExpression
Glyma.09G126600	Chr09	31177587	31177841	+	255	NA	1-56542559	1	56542559	0.09375	8.03936e-09	NA	Trans	GeneExpression
Glyma.09G126900	Chr09	31193994	31198730	-	4737	NA	14-32776668	14	32776668	0.0635081	8.13309e-09	NA	Trans	GeneExpression
Glyma.09G127000	Chr09	31286629	31294086	+	7458	NA	6-15039487	6	15039487	0.264113	6.67276e-09	NA	Trans	GeneExpression
Glyma.09G127900	Chr09	31885815	31889665	-	3851	NA	17-36372342	17	36372342	0.111895	2.15466e-10	NA	Trans	GeneExpression
Glyma.09G128100	Chr09	31913101	31917994	-	4894	NA	12-5522131	12	5522131	0.0987903	1.23251e-13	NA	Trans	GeneExpression
Glyma.09G128600	Chr09	32163608	32167676	-	4069	NA	10-3934554	10	3934554	0.486895	4.77853e-09	NA	Trans	GeneExpression
Glyma.09G129000	Chr09	32327554	32330788	-	3235	NA	6-48509648	6	48509648	0.208669	6.02279e-156	NA	Trans	GeneExpression
Glyma.09G129300	Chr09	32389819	32397739	-	7921	NA	16-6454172	16	6454172	0.134073	6.67958e-11	NA	Trans	GeneExpression
Glyma.09G129400	Chr09	32408174	32411187	-	3014	NA	10-45026421	10	45026421	0.422379	5.96492e-10	NA	Trans	GeneExpression
Glyma.09G130200	Chr09	32463702	32465644	-	1943	NA	13-27542312	13	27542312	0.233871	1.01065e-09	NA	Trans	GeneExpression
Glyma.09G131500	Chr09	32754805	32758309	-	3505	NA	3-36167372	3	36167372	0.133065	1.81818e-09	NA	Trans	GeneExpression
Glyma.09G131600	Chr09	32759415	32766715	+	7301	NA	4-7088658	4	7088658	0.274193	1.70573e-23	NA	Trans	GeneExpression
Glyma.09G131900	Chr09	32785482	32796438	+	10957	NA	9-32984489	9	32984489	0.0604839	7.68962e-27	NA	Trans	GeneExpression
Glyma.09G132200	Chr09	32905167	32907898	-	2732	NA	6-45267061	6	45267061	0.078629	1.01868e-08	NA	Trans	GeneExpression
Glyma.09G132300	Chr09	32979802	32981504	-	1703	NA	8-47628066	8	47628066	0.171371	1.1371e-13	NA	Trans	GeneExpression
Glyma.09G132800	Chr09	33043369	33050076	-	6708	NA	8-16815895	8	16815895	0.381048	5.40312e-09	NA	Trans	GeneExpression
Glyma.09G133000	Chr09	33072536	33075051	-	2516	NA	13-29753620	13	29753620	0.132056	4.08309e-09	NA	Trans	GeneExpression
Glyma.09G133100	Chr09	33077965	33080383	+	2419	NA	17-5670725	17	5670725	0.19254	3.76071e-15	NA	Trans	GeneExpression
Glyma.09G133600	Chr09	33147945	33151642	-	3698	NA	4-49625112	4	49625112	0.331653	1.43531e-11	NA	Trans	GeneExpression
Glyma.09G134900	Chr09	33603656	33611229	+	7574	NA	6-15637865	6	15637865	0.0554436	1.6559e-11	NA	Trans	GeneExpression
Glyma.09G135200	Chr09	33663619	33670381	-	6763	NA	11-28055968	11	28055968	0.131048	2.03408e-09	NA	Trans	GeneExpression
Glyma.09G137000	Chr09	33895571	33900191	-	4621	NA	18-30302594	18	30302594	0.434476	2.3175e-09	NA	Trans	GeneExpression
Glyma.09G137900	Chr09	34250276	34255475	+	5200	NA	18-54744664	18	54744664	0.078629	2.37885e-09	NA	Trans	GeneExpression
Glyma.09G138100	Chr09	34351919	34356555	+	4637	NA	4-22549565	4	22549565	0.282258	2.08483e-10	NA	Trans	GeneExpression
Glyma.09G138400	Chr09	34389300	34393011	-	3712	NA	9-12003336	9	12003336	0.128024	2.99422e-09	NA	Trans	GeneExpression
Glyma.09G138500	Chr09	34397476	34398925	+	1450	NA	19-26862162	19	26862162	0.0685484	7.86993e-09	NA	Trans	GeneExpression
Glyma.09G139300	Chr09	34651358	34656086	+	4729	NA	5-33942858	5	33942858	0.474798	5.93377e-09	NA	Trans	GeneExpression
Glyma.09G140300	Chr09	34777933	34781797	+	3865	NA	12-36380982	12	36380982	0.425403	1.58907e-09	NA	Trans	GeneExpression
Glyma.09G140700	Chr09	34931671	34933828	-	2158	NA	6-5148026	6	5148026	0.385081	5.50366e-09	NA	Trans	GeneExpression
Glyma.09G140800	Chr09	34955096	34956544	-	1449	NA	14-42269738	14	42269738	0.0524194	5.1683e-09	NA	Trans	GeneExpression
Glyma.09G142900	Chr09	35513123	35515618	-	2496	NA	6-46058359	6	46058359	0.0987903	4.29409e-11	NA	Trans	GeneExpression
Glyma.09G143200	Chr09	35594472	35596214	+	1743	NA	3-37178094	3	37178094	0.0645161	8.57295e-12	NA	Trans	GeneExpression
Glyma.09G144200	Chr09	35794124	35801051	-	6928	NA	13-29771356	13	29771356	0.285282	2.17127e-10	NA	Trans	GeneExpression
Glyma.09G144300	Chr09	35821878	35826785	-	4908	NA	6-15035620	6	15035620	0.270161	2.35969e-10	NA	Trans	GeneExpression
Glyma.09G144400	Chr09	35829571	35830560	+	990	NA	9-36007300	9	36007300	0.306452	9.11802e-09	NA	Trans	GeneExpression
Glyma.09G145200	Chr09	36040926	36044872	+	3947	NA	15-10449686	15	10449686	0.0544355	7.00981e-09	NA	Trans	GeneExpression
Glyma.09G147400	Chr09	36545553	36552800	+	7248	NA	6-49767566	6	49767566	0.191532	8.37763e-09	NA	Trans	GeneExpression
Glyma.09G148200	Chr09	36715062	36715835	+	774	NA	13-14552138	13	14552138	0.0564516	1.84026e-14	NA	Trans	GeneExpression
Glyma.09G149200	Chr09	36886005	36888169	+	2165	NA	19-40964437	19	40964437	0.108871	7.43695e-11	NA	Trans	GeneExpression
Glyma.09G149600	Chr09	36962669	36963464	-	796	NA	9-37361427	9	37361427	0.346774	1.03225e-13	NA	Trans	GeneExpression
Glyma.09G150100	Chr09	37079135	37082272	-	3138	NA	18-572815	18	572815	0.0877016	3.56425e-10	NA	Trans	GeneExpression
Glyma.09G150300	Chr09	37097965	37100295	-	2331	NA	13-32207311	13	32207311	0.224798	1.98766e-09	NA	Trans	GeneExpression
Glyma.09G152400	Chr09	37473875	37482347	+	8473	NA	9-37348534	9	37348534	0.289314	5.61658e-11	NA	Trans	GeneExpression
Glyma.09G153600	Chr09	37642252	37648087	+	5836	NA	6-9106360	6	9106360	0.33871	2.47509e-10	NA	Trans	GeneExpression
Glyma.09G153700	Chr09	37651362	37652478	-	1117	NA	16-32606148	16	32606148	0.394153	1.7385e-09	NA	Trans	GeneExpression
Glyma.09G154600	Chr09	37766736	37770687	-	3952	NA	6-50320553	6	50320553	0.13004	9.85621e-14	NA	Trans	GeneExpression
Glyma.09G154800	Chr09	37789932	37797572	-	7641	NA	10-25487144	10	25487144	0.215726	1.05505e-10	NA	Trans	GeneExpression
Glyma.09G155400	Chr09	37848195	37851767	+	3573	NA	14-46955515	14	46955515	0.0856855	1.40697e-11	NA	Trans	GeneExpression
Glyma.09G155700	Chr09	37892057	37895266	+	3210	NA	15-14608015	15	14608015	0.0907258	2.82004e-09	NA	Trans	GeneExpression
Glyma.09G156200	Chr09	37933630	37935521	-	1892	NA	4-8556469	4	8556469	0.0685484	1.80827e-10	NA	Trans	GeneExpression
Glyma.09G158200	Chr09	38145581	38151615	-	6035	NA	9-38003884	9	38003884	0.16129	3.89723e-14	NA	Trans	GeneExpression
Glyma.09G160300	Chr09	38449177	38450944	-	1768	NA	13-18448036	13	18448036	0.0635081	2.38004e-11	NA	Trans	GeneExpression
Glyma.09G160700	Chr09	38487653	38491981	+	4329	NA	10-16112438	10	16112438	0.219758	6.04484e-12	NA	Trans	GeneExpression
Glyma.09G164200	Chr09	38829862	38832011	+	2150	NA	14-46582018	14	46582018	0.0877016	2.97283e-32	NA	Trans	GeneExpression
Glyma.09G165200	Chr09	38923789	38932650	-	8862	NA	20-46656331	20	46656331	0.103831	5.04566e-09	NA	Trans	GeneExpression
Glyma.09G165900	Chr09	38968695	38971494	-	2800	NA	5-38253929	5	38253929	0.349798	1.9576e-09	NA	Trans	GeneExpression
Glyma.09G166500	Chr09	39050470	39053742	-	3273	NA	16-34990110	16	34990110	0.148185	1.14314e-08	NA	Trans	GeneExpression
Glyma.09G167400	Chr09	39166685	39170373	+	3689	NA	7-3917813	7	3917813	0.372984	4.35321e-10	NA	Trans	GeneExpression
Glyma.09G167900	Chr09	39203315	39207834	-	4520	NA	15-44802879	15	44802879	0.139113	7.25302e-09	NA	Trans	GeneExpression
Glyma.09G168500	Chr09	39311579	39321559	-	9981	NA	17-34967222	17	34967222	0.316532	2.6328e-50	NA	Trans	GeneExpression
Glyma.09G170200	Chr09	39503742	39507412	+	3671	NA	3-32063287	3	32063287	0.371976	1.60159e-09	NA	Trans	GeneExpression
Glyma.09G170500	Chr09	39547233	39548348	+	1116	NA	13-33010692	13	33010692	0.268145	1.0666e-08	NA	Trans	GeneExpression
Glyma.09G171200	Chr09	39623177	39625286	-	2110	NA	9-39929820	9	39929820	0.422379	1.17456e-09	NA	Trans	GeneExpression
Glyma.09G171800	Chr09	39653896	39655287	+	1392	NA	13-30368963	13	30368963	0.117944	4.89179e-10	NA	Trans	GeneExpression
Glyma.09G171900	Chr09	39656849	39660683	-	3835	NA	4-8240716	4	8240716	0.178427	5.33599e-09	NA	Trans	GeneExpression
Glyma.09G172100	Chr09	39685047	39686773	+	1727	NA	9-40001872	9	40001872	0.400202	2.98601e-09	NA	Trans	GeneExpression
Glyma.09G172700	Chr09	39731937	39735690	+	3754	NA	16-31640934	16	31640934	0.0745968	3.73867e-09	NA	Trans	GeneExpression
Glyma.09G172900	Chr09	39743039	39743827	-	789	NA	20-640016	20	640016	0.183468	3.11361e-09	NA	Trans	GeneExpression
Glyma.09G173200	Chr09	39770769	39775149	+	4381	NA	16-8123725	16	8123725	0.0604839	1.27422e-10	NA	Trans	GeneExpression
Glyma.09G173400	Chr09	39813803	39815958	+	2156	NA	11-33846900	11	33846900	0.209677	9.65919e-09	NA	Trans	GeneExpression
Glyma.09G174000	Chr09	39862952	39875152	-	12201	NA	7-15074361	7	15074361	0.142137	1.94743e-09	NA	Trans	GeneExpression
Glyma.09G175500	Chr09	39965049	39965258	+	210	NA	8-17018546	8	17018546	0.498992	6.16238e-10	NA	Trans	GeneExpression
Glyma.09G176200	Chr09	40063278	40067847	-	4570	NA	12-269947	12	269947	0.428427	3.44093e-14	NA	Trans	GeneExpression
Glyma.09G176600	Chr09	40109797	40112261	-	2465	NA	8-9395717	8	9395717	0.114919	2.12082e-09	NA	Trans	GeneExpression
Glyma.09G177500	Chr09	40196451	40202268	+	5818	NA	9-39959122	9	39959122	0.295363	7.33561e-09	NA	Trans	GeneExpression
Glyma.09G178000	Chr09	40279869	40286232	-	6364	NA	20-36975784	20	36975784	0.0977823	1.26984e-10	NA	Trans	GeneExpression
Glyma.09G178900	Chr09	40368198	40371411	-	3214	NA	6-8613784	6	8613784	0.0675403	9.54501e-11	NA	Trans	GeneExpression
Glyma.09G179400	Chr09	40412865	40415233	+	2369	NA	20-146951	20	146951	0.181452	6.72208e-10	NA	Trans	GeneExpression
Glyma.09G179500	Chr09	40420404	40427085	+	6682	NA	20-46297563	20	46297563	0.351814	3.53037e-16	NA	Trans	GeneExpression
Glyma.09G180900	Chr09	40579787	40580044	+	258	NA	9-40792948	9	40792948	0.0604839	6.0883e-11	NA	Trans	GeneExpression
Glyma.09G181200	Chr09	40614323	40619955	-	5633	NA	13-31038156	13	31038156	0.103831	4.15184e-11	NA	Trans	GeneExpression
Glyma.09G182400	Chr09	40745787	40751154	-	5368	NA	10-45958655	10	45958655	0.195565	7.21212e-20	NA	Trans	GeneExpression
Glyma.09G183300	Chr09	40842446	40844995	-	2550	NA	10-18636915	10	18636915	0.264113	1.65108e-10	NA	Trans	GeneExpression
Glyma.09G183500	Chr09	40860372	40862285	+	1914	NA	11-6565688	11	6565688	0.467742	9.8484e-09	NA	Trans	GeneExpression
Glyma.09G184000	Chr09	40909833	40914333	-	4501	NA	3-4293633	3	4293633	0.0997984	1.13241e-09	NA	Trans	GeneExpression
Glyma.09G185500	Chr09	41059351	41060705	-	1355	NA	16-31774863	16	31774863	0.0524194	1.11245e-09	NA	Trans	GeneExpression
Glyma.09G187100	Chr09	41171964	41188123	+	16160	NA	20-8356851	20	8356851	0.112903	6.05814e-10	NA	Trans	GeneExpression
Glyma.09G188400	Chr09	41291637	41291837	+	201	NA	1-52011068	1	52011068	0.0594758	2.0314e-09	NA	Trans	GeneExpression
Glyma.09G190300	Chr09	41481610	41481924	-	315	NA	9-26469934	9	26469934	0.0796371	5.52359e-09	NA	Trans	GeneExpression
Glyma.09G191200	Chr09	41587926	41592094	+	4169	NA	10-17222985	10	17222985	0.344758	1.11847e-10	NA	Trans	GeneExpression
Glyma.09G191500	Chr09	41620935	41627598	+	6664	NA	14-33027720	14	33027720	0.294355	4.28849e-10	NA	Trans	GeneExpression
Glyma.09G191700	Chr09	41642568	41650351	-	7784	NA	19-46470316	19	46470316	0.122984	4.36681e-11	NA	Trans	GeneExpression
Glyma.09G194900	Chr09	41942789	41952994	-	10206	NA	18-9292262	18	9292262	0.455645	8.68296e-09	NA	Trans	GeneExpression
Glyma.09G195000	Chr09	41962782	41967745	-	4964	NA	19-34278593	19	34278593	0.485887	1.92273e-09	NA	Trans	GeneExpression
Glyma.09G198700	Chr09	42305812	42310377	+	4566	NA	9-42130693	9	42130693	0.332661	4.4214e-14	NA	Trans	GeneExpression
Glyma.09G199000	Chr09	42343396	42348596	+	5201	NA	10-17222985	10	17222985	0.344758	1.44141e-09	NA	Trans	GeneExpression
Glyma.09G199500	Chr09	42391245	42396747	-	5503	NA	20-36976027	20	36976027	0.0866935	1.58526e-09	NA	Trans	GeneExpression
Glyma.09G201900	Chr09	42605537	42606452	-	916	NA	13-34022852	13	34022852	0.447581	1.88874e-12	NA	Trans	GeneExpression
Glyma.09G202000	Chr09	42616719	42623320	+	6602	NA	9-17775622	9	17775622	0.0625	7.81801e-10	NA	Trans	GeneExpression
Glyma.09G202100	Chr09	42625200	42632820	+	7621	NA	2-42702674	2	42702674	0.474798	1.25357e-10	NA	Trans	GeneExpression
Glyma.09G202500	Chr09	42658788	42663022	+	4235	NA	14-46511554	14	46511554	0.0554436	1.22213e-09	NA	Trans	GeneExpression
Glyma.09G202600	Chr09	42668247	42673901	+	5655	NA	4-49699815	4	49699815	0.0574597	1.61024e-09	NA	Trans	GeneExpression
Glyma.09G203300	Chr09	42740672	42745026	+	4355	NA	12-4738811	12	4738811	0.0655242	6.83815e-09	NA	Trans	GeneExpression
Glyma.09G203700	Chr09	42804366	42807154	+	2789	NA	20-46627556	20	46627556	0.412298	1.42364e-24	NA	Trans	GeneExpression
Glyma.09G206000	Chr09	43002202	43006409	-	4208	NA	20-34994166	20	34994166	0.153226	5.6271e-10	NA	Trans	GeneExpression
Glyma.09G206300	Chr09	43035752	43044159	-	8408	NA	14-46971998	14	46971998	0.300403	1.32919e-11	NA	Trans	GeneExpression
Glyma.09G207000	Chr09	43109216	43110031	-	816	NA	10-42996776	10	42996776	0.321573	1.16318e-09	NA	Trans	GeneExpression
Glyma.09G207300	Chr09	43143908	43149338	-	5431	NA	6-9883011	6	9883011	0.0604839	4.05928e-10	NA	Trans	GeneExpression
Glyma.09G209000	Chr09	43339606	43339764	-	159	NA	15-7939539	15	7939539	0.251008	3.85706e-11	NA	Trans	GeneExpression
Glyma.09G210400	Chr09	43450162	43454516	-	4355	NA	8-22004982	8	22004982	0.0625	7.21613e-12	NA	Trans	GeneExpression
Glyma.09G210600	Chr09	43458640	43461882	-	3243	NA	16-31708817	16	31708817	0.0564516	2.21001e-12	NA	Trans	GeneExpression
Glyma.09G213100	Chr09	43683230	43688533	-	5304	NA	2-9763856	2	9763856	0.33871	6.51369e-72	NA	Trans	GeneExpression
Glyma.09G213300	Chr09	43709064	43712462	-	3399	NA	19-396087	19	396087	0.159274	1.42054e-09	NA	Trans	GeneExpression
Glyma.09G213700	Chr09	43728272	43733787	-	5516	NA	10-6995827	10	6995827	0.078629	9.1795e-11	NA	Trans	GeneExpression
Glyma.09G214200	Chr09	43760304	43762022	-	1719	NA	3-4282027	3	4282027	0.0635081	3.88274e-13	NA	Trans	GeneExpression
Glyma.09G214300	Chr09	43763681	43767779	-	4099	NA	8-16815895	8	16815895	0.381048	3.84777e-10	NA	Trans	GeneExpression
Glyma.09G215000	Chr09	43810976	43837663	+	26688	NA	20-46297563	20	46297563	0.351814	1.58421e-20	NA	Trans	GeneExpression
Glyma.09G215100	Chr09	43838371	43848146	+	9776	NA	2-44242083	2	44242083	0.215726	8.10298e-13	NA	Trans	GeneExpression
Glyma.09G215200	Chr09	43872310	43882448	+	10139	NA	9-43232297	9	43232297	0.193548	9.82167e-10	NA	Trans	GeneExpression
Glyma.09G215300	Chr09	43887369	43888897	+	1529	NA	9-43759798	9	43759798	0.304436	7.30742e-29	NA	Trans	GeneExpression
Glyma.09G218600	Chr09	44167828	44170729	-	2902	NA	16-36016106	16	36016106	0.0655242	4.18245e-09	NA	Trans	GeneExpression
Glyma.09G219500	Chr09	44243823	44244095	-	273	NA	3-32063242	3	32063242	0.370968	5.75503e-09	NA	Trans	GeneExpression
Glyma.09G219700	Chr09	44246643	44246920	-	278	NA	3-32613310	3	32613310	0.0826613	3.9318e-10	NA	Trans	GeneExpression
Glyma.09G220000	Chr09	44252820	44253643	+	824	NA	1-5800946	1	5800946	0.0695565	4.31648e-14	NA	Trans	GeneExpression
Glyma.09G220800	Chr09	44266758	44267039	+	282	NA	12-2601586	12	2601586	0.424395	8.84105e-15	NA	Trans	GeneExpression
Glyma.09G221000	Chr09	44275086	44275744	+	659	NA	18-36831971	18	36831971	0.0997984	1.87193e-11	NA	Trans	GeneExpression
Glyma.09G221900	Chr09	44290653	44291005	+	353	NA	18-56184143	18	56184143	0.0745968	1.95149e-09	NA	Trans	GeneExpression
Glyma.09G222200	Chr09	44302618	44303682	+	1065	NA	19-47654160	19	47654160	0.230847	1.0519e-08	NA	Trans	GeneExpression
Glyma.09G222300	Chr09	44315726	44316423	-	698	NA	11-40540	11	40540	0.0574597	2.2989e-09	NA	Trans	GeneExpression
Glyma.09G222900	Chr09	44348787	44352179	+	3393	NA	15-14899577	15	14899577	0.324597	7.25563e-10	NA	Trans	GeneExpression
Glyma.09G223000	Chr09	44354614	44359768	-	5155	NA	13-28270446	13	28270446	0.294355	5.6898e-09	NA	Trans	GeneExpression
Glyma.09G223700	Chr09	44873159	44877116	-	3958	NA	2-47201029	2	47201029	0.414314	2.1881e-15	NA	Trans	GeneExpression
Glyma.09G224000	Chr09	44894701	44901550	+	6850	NA	4-6367611	4	6367611	0.150202	1.07978e-08	NA	Trans	GeneExpression
Glyma.09G225100	Chr09	44973038	44974819	+	1782	NA	4-49162721	4	49162721	0.264113	1.25715e-10	NA	Trans	GeneExpression
Glyma.09G225600	Chr09	45040302	45046108	-	5807	NA	11-32850193	11	32850193	0.304436	1.61699e-10	NA	Trans	GeneExpression
Glyma.09G225700	Chr09	45061577	45067346	-	5770	NA	6-44535022	6	44535022	0.418347	3.19113e-09	NA	Trans	GeneExpression
Glyma.09G226400	Chr09	45121126	45131877	-	10752	NA	4-5349766	4	5349766	0.0504032	2.94227e-10	NA	Trans	GeneExpression
Glyma.09G226600	Chr09	45140250	45142831	+	2582	NA	9-44954232	9	44954232	0.31754	1.09817e-12	NA	Trans	GeneExpression
Glyma.09G226700	Chr09	45147433	45152456	+	5024	NA	10-47072761	10	47072761	0.224798	2.40591e-10	NA	Trans	GeneExpression
Glyma.09G228100	Chr09	45238428	45244679	-	6252	NA	18-57218334	18	57218334	0.240927	1.51036e-09	NA	Trans	GeneExpression
Glyma.09G229000	Chr09	45307743	45311521	+	3779	NA	6-48415593	6	48415593	0.256048	7.84045e-09	NA	Trans	GeneExpression
Glyma.09G229600	Chr09	45344670	45352844	-	8175	NA	20-43658373	20	43658373	0.266129	2.86981e-11	NA	Trans	GeneExpression
Glyma.09G229700	Chr09	45353031	45354037	+	1007	NA	4-40369312	4	40369312	0.0856855	3.87816e-09	NA	Trans	GeneExpression
Glyma.09G230200	Chr09	45379806	45380726	+	921	NA	10-40264702	10	40264702	0.0836694	5.42068e-09	NA	Trans	GeneExpression
Glyma.09G230800	Chr09	45431759	45436496	-	4738	NA	8-9395717	8	9395717	0.114919	4.3062e-10	NA	Trans	GeneExpression
Glyma.09G234200	Chr09	45661404	45666997	+	5594	NA	11-8473624	11	8473624	0.252016	1.04042e-08	NA	Trans	GeneExpression
Glyma.09G235700	Chr09	45833117	45837361	-	4245	NA	8-7542006	8	7542006	0.0604839	2.39042e-09	NA	Trans	GeneExpression
Glyma.09G237200	Chr09	45920598	45923112	+	2515	NA	10-3934554	10	3934554	0.486895	1.0144e-08	NA	Trans	GeneExpression
Glyma.09G238000	Chr09	45965499	45967675	-	2177	NA	9-46152308	9	46152308	0.301411	3.5143e-11	NA	Trans	GeneExpression
Glyma.09G239100	Chr09	46162670	46165087	+	2418	NA	9-46028307	9	46028307	0.333669	2.56319e-09	NA	Trans	GeneExpression
Glyma.09G240400	Chr09	46283702	46285756	-	2055	NA	3-45621249	3	45621249	0.11996	6.90268e-14	NA	Trans	GeneExpression
Glyma.09G240600	Chr09	46301642	46306123	+	4482	NA	11-10253549	11	10253549	0.174395	9.87347e-10	NA	Trans	GeneExpression
Glyma.09G241400	Chr09	46370634	46374320	-	3687	NA	3-4378598	3	4378598	0.0584677	3.0967e-10	NA	Trans	GeneExpression
Glyma.09G241600	Chr09	46383019	46384521	-	1503	NA	15-3664243	15	3664243	0.142137	1.84044e-09	NA	Trans	GeneExpression
Glyma.09G243200	Chr09	46586952	46591303	+	4352	NA	5-39707252	5	39707252	0.396169	1.14119e-08	NA	Trans	GeneExpression
Glyma.09G244300	Chr09	46682979	46685027	-	2049	NA	13-33017297	13	33017297	0.261089	7.48535e-10	NA	Trans	GeneExpression
Glyma.09G245400	Chr09	46747708	46749673	+	1966	NA	10-3934554	10	3934554	0.486895	8.30233e-12	NA	Trans	GeneExpression
Glyma.09G245700	Chr09	46765309	46771523	+	6215	NA	7-36049979	7	36049979	0.0826613	1.11501e-09	NA	Trans	GeneExpression
Glyma.09G246600	Chr09	46827387	46830637	+	3251	NA	9-48870909	9	48870909	0.478831	1.18183e-09	NA	Trans	GeneExpression
Glyma.09G247700	Chr09	46922109	46923113	+	1005	NA	6-6802529	6	6802529	0.232863	8.79023e-10	NA	Trans	GeneExpression
Glyma.09G248000	Chr09	46934397	46940137	+	5741	NA	20-46843833	20	46843833	0.0947581	1.87135e-10	NA	Trans	GeneExpression
Glyma.09G248700	Chr09	46991812	46996502	-	4691	NA	4-50169541	4	50169541	0.209677	5.07777e-09	NA	Trans	GeneExpression
Glyma.09G248900	Chr09	47011032	47015607	+	4576	NA	6-872980	6	872980	0.421371	9.62043e-10	NA	Trans	GeneExpression
Glyma.09G249000	Chr09	47017200	47019115	+	1916	NA	2-22837	2	22837	0.164315	3.29722e-12	NA	Trans	GeneExpression
Glyma.09G249700	Chr09	47064929	47069494	-	4566	NA	6-42059296	6	42059296	0.174395	2.00695e-10	NA	Trans	GeneExpression
Glyma.09G249800	Chr09	47082637	47087385	-	4749	NA	20-46297563	20	46297563	0.351814	2.38796e-10	NA	Trans	GeneExpression
Glyma.09G251000	Chr09	47156119	47158946	-	2828	NA	18-48360508	18	48360508	0.214718	9.06955e-09	NA	Trans	GeneExpression
Glyma.09G251300	Chr09	47180456	47182117	+	1662	NA	19-46047563	19	46047563	0.0897177	1.49503e-10	NA	Trans	GeneExpression
Glyma.09G251900	Chr09	47224465	47229507	-	5043	NA	14-33356469	14	33356469	0.283266	2.81421e-51	NA	Trans	GeneExpression
Glyma.09G252300	Chr09	47254519	47261787	-	7269	NA	9-47079878	9	47079878	0.19254	1.3406e-19	NA	Trans	GeneExpression
Glyma.09G253500	Chr09	47327724	47328954	+	1231	NA	8-29261396	8	29261396	0.104839	5.26539e-10	NA	Trans	GeneExpression
Glyma.09G253600	Chr09	47334042	47336489	+	2448	NA	13-40640721	13	40640721	0.0927419	8.2827e-09	NA	Trans	GeneExpression
Glyma.09G253700	Chr09	47338280	47347770	-	9491	NA	13-6624115	13	6624115	0.271169	6.44845e-10	NA	Trans	GeneExpression
Glyma.09G254300	Chr09	47375806	47378029	-	2224	NA	4-49625112	4	49625112	0.331653	1.52653e-11	NA	Trans	GeneExpression
Glyma.09G256400	Chr09	47558228	47559081	+	854	NA	9-47403973	9	47403973	0.497984	7.69216e-16	NA	Trans	GeneExpression
Glyma.09G256700	Chr09	47570343	47583508	-	13166	NA	20-46297563	20	46297563	0.351814	2.62251e-10	NA	Trans	GeneExpression
Glyma.09G258300	Chr09	47712915	47715601	+	2687	NA	9-47505654	9	47505654	0.397177	4.81202e-16	NA	Trans	GeneExpression
Glyma.09G258500	Chr09	47720883	47724486	-	3604	NA	12-419724	12	419724	0.422379	1.49745e-09	NA	Trans	GeneExpression
Glyma.09G260600	Chr09	47883584	47890792	+	7209	NA	9-41099695	9	41099695	0.455645	2.0127e-10	NA	Trans	GeneExpression
Glyma.09G263700	Chr09	48127345	48134269	-	6925	NA	7-8740131	7	8740131	0.25	4.13594e-16	NA	Trans	GeneExpression
Glyma.09G263900	Chr09	48146391	48150019	-	3629	NA	6-50520937	6	50520937	0.1875	8.57306e-09	NA	Trans	GeneExpression
Glyma.09G264100	Chr09	48167627	48173281	+	5655	NA	14-46511554	14	46511554	0.0554436	1.37569e-33	NA	Trans	GeneExpression
Glyma.09G264300	Chr09	48181829	48184195	-	2367	NA	9-44167248	9	44167248	0.0735887	1.27519e-70	NA	Trans	GeneExpression
Glyma.09G264400	Chr09	48196958	48200757	+	3800	NA	9-47594080	9	47594080	0.112903	8.11024e-13	NA	Trans	GeneExpression
Glyma.09G265200	Chr09	48284550	48291475	+	6926	NA	10-2560868	10	2560868	0.202621	4.89568e-11	NA	Trans	GeneExpression
Glyma.09G265600	Chr09	48319086	48324280	+	5195	NA	4-13855606	4	13855606	0.407258	6.29787e-09	NA	Trans	GeneExpression
Glyma.09G266000	Chr09	48356495	48367739	-	11245	NA	13-4269667	13	4269667	0.0715726	3.23877e-09	NA	Trans	GeneExpression
Glyma.09G266800	Chr09	48450830	48452826	+	1997	NA	10-45310798	10	45310798	0.387097	3.79164e-10	NA	Trans	GeneExpression
Glyma.09G267800	Chr09	48545238	48551306	+	6069	NA	14-7731424	14	7731424	0.479839	2.5007e-10	NA	Trans	GeneExpression
Glyma.09G268200	Chr09	48572511	48576260	-	3750	NA	17-5670725	17	5670725	0.19254	4.0149e-11	NA	Trans	GeneExpression
Glyma.09G270200	Chr09	48725417	48728520	-	3104	NA	10-2427807	10	2427807	0.300403	1.39559e-09	NA	Trans	GeneExpression
Glyma.09G271300	Chr09	48804854	48808660	+	3807	NA	6-47808393	6	47808393	0.390121	6.20069e-09	NA	Trans	GeneExpression
Glyma.09G271700	Chr09	48833557	48840771	+	7215	NA	9-48954352	9	48954352	0.40625	2.97118e-21	NA	Trans	GeneExpression
Glyma.09G272100	Chr09	48860491	48869624	-	9134	NA	11-1621023	11	1621023	0.299395	1.11984e-10	NA	Trans	GeneExpression
Glyma.09G272800	Chr09	48916725	48921396	+	4672	NA	14-46971998	14	46971998	0.300403	5.29087e-09	NA	Trans	GeneExpression
Glyma.09G273400	Chr09	48962591	48966809	-	4219	NA	14-47764916	14	47764916	0.0816532	1.92562e-09	NA	Trans	GeneExpression
Glyma.09G273600	Chr09	48976167	48980002	-	3836	NA	4-7088658	4	7088658	0.274193	2.991e-11	NA	Trans	GeneExpression
Glyma.09G274600	Chr09	49048944	49053291	+	4348	NA	13-35683654	13	35683654	0.159274	4.40517e-09	NA	Trans	GeneExpression
Glyma.09G279000	Chr09	49431550	49433717	-	2168	NA	4-49625112	4	49625112	0.331653	2.8098e-19	NA	Trans	GeneExpression
Glyma.09G279700	Chr09	49498421	49499358	-	938	NA	13-33010692	13	33010692	0.268145	2.83624e-10	NA	Trans	GeneExpression
Glyma.09G279900	Chr09	49522119	49529099	+	6981	NA	20-36843994	20	36843994	0.310484	3.53964e-14	NA	Trans	GeneExpression
Glyma.09G280600	Chr09	49558444	49560383	+	1940	NA	9-49664255	9	49664255	0.150202	8.93479e-13	NA	Trans	GeneExpression
Glyma.09G280700	Chr09	49578261	49582235	+	3975	NA	8-27692820	8	27692820	0.0846774	1.299e-10	NA	Trans	GeneExpression
Glyma.09G281000	Chr09	49624954	49634368	+	9415	NA	17-7290812	17	7290812	0.0947581	4.87934e-21	NA	Trans	GeneExpression
Glyma.09G283400	Chr09	49893145	49897583	-	4439	NA	6-12391817	6	12391817	0.390121	3.7534e-18	NA	Trans	GeneExpression
Glyma.10G001000	Chr10	104625	114623	+	9999	NA	9-45415135	9	45415135	0.467742	2.06156e-10	NA	Trans	GeneExpression
Glyma.10G001200	Chr10	133342	140198	+	6857	NA	13-17624908	13	17624908	0.0514113	2.94631e-14	NA	Trans	GeneExpression
Glyma.10G001600	Chr10	156306	163315	+	7010	NA	10-19431	10	19431	0.277218	4.63666e-29	NA	Trans	GeneExpression
Glyma.10G001800	Chr10	198285	200540	+	2256	NA	19-46447110	19	46447110	0.0907258	7.00427e-11	NA	Trans	GeneExpression
Glyma.10G002400	Chr10	252652	254262	+	1611	NA	2-39205563	2	39205563	0.25504	2.37878e-09	NA	Trans	GeneExpression
Glyma.10G002700	Chr10	286070	293267	+	7198	NA	14-1056870	14	1056870	0.214718	5.03794e-09	NA	Trans	GeneExpression
Glyma.10G003200	Chr10	320571	324234	-	3664	NA	1-3186368	1	3186368	0.46371	8.6917e-12	NA	Trans	GeneExpression
Glyma.10G004100	Chr10	407576	417156	+	9581	NA	13-30395130	13	30395130	0.176411	1.94123e-11	NA	Trans	GeneExpression
Glyma.10G004300	Chr10	428043	429915	-	1873	NA	10-18620923	10	18620923	0.147177	9.87405e-14	NA	Trans	GeneExpression
Glyma.10G004400	Chr10	433109	438859	+	5751	NA	11-6481093	11	6481093	0.0967742	2.09335e-13	NA	Trans	GeneExpression
Glyma.10G004700	Chr10	452296	456602	+	4307	NA	13-27672904	13	27672904	0.455645	1.19025e-09	NA	Trans	GeneExpression
Glyma.10G004800	Chr10	457173	468529	-	11357	NA	20-11960104	20	11960104	0.205645	3.9767e-11	NA	Trans	GeneExpression
Glyma.10G005000	Chr10	500812	515603	-	14792	NA	10-317079	10	317079	0.137097	4.62438e-17	NA	Trans	GeneExpression
Glyma.10G007000	Chr10	687091	688165	-	1075	NA	4-52172659	4	52172659	0.0715726	3.25779e-09	NA	Trans	GeneExpression
Glyma.10G007300	Chr10	719099	724350	+	5252	NA	5-4483275	5	4483275	0.269153	9.66061e-10	NA	Trans	GeneExpression
Glyma.10G008200	Chr10	787277	790619	+	3343	NA	10-10269616	10	10269616	0.475807	5.91351e-09	NA	Trans	GeneExpression
Glyma.10G009700	Chr10	912032	915842	+	3811	NA	9-45415135	9	45415135	0.467742	2.65943e-10	NA	Trans	GeneExpression
Glyma.10G009900	Chr10	925684	930074	+	4391	NA	18-480004	18	480004	0.0665323	1.54603e-15	NA	Trans	GeneExpression
Glyma.10G011300	Chr10	1065602	1068878	-	3277	NA	3-2491547	3	2491547	0.11996	2.77864e-09	NA	Trans	GeneExpression
Glyma.10G012000	Chr10	1108200	1115321	+	7122	NA	3-34100152	3	34100152	0.11996	1.0603e-14	NA	Trans	GeneExpression
Glyma.10G012200	Chr10	1121313	1127056	-	5744	NA	7-5820546	7	5820546	0.102823	4.58666e-09	NA	Trans	GeneExpression
Glyma.10G013500	Chr10	1196109	1210592	+	14484	NA	20-46297563	20	46297563	0.351814	1.25052e-14	NA	Trans	GeneExpression
Glyma.10G014100	Chr10	1267546	1274307	-	6762	NA	12-33166792	12	33166792	0.0574597	4.63038e-12	NA	Trans	GeneExpression
Glyma.10G014200	Chr10	1274420	1276971	+	2552	NA	10-18636853	10	18636853	0.22379	1.19231e-30	NA	Trans	GeneExpression
Glyma.10G014300	Chr10	1278620	1283265	-	4646	NA	18-55797655	18	55797655	0.0665323	2.19787e-09	NA	Trans	GeneExpression
Glyma.10G014400	Chr10	1285000	1289200	-	4201	NA	4-49625112	4	49625112	0.331653	8.47931e-09	NA	Trans	GeneExpression
Glyma.10G016000	Chr10	1437257	1443458	+	6202	NA	8-44369990	8	44369990	0.460686	5.2471e-12	NA	Trans	GeneExpression
Glyma.10G017400	Chr10	1527310	1528631	+	1322	NA	3-38102688	3	38102688	0.0826613	8.44399e-09	NA	Trans	GeneExpression
Glyma.10G018300	Chr10	1593186	1596404	+	3219	NA	4-4093829	4	4093829	0.0856855	3.44782e-09	NA	Trans	GeneExpression
Glyma.10G019700	Chr10	1712461	1716787	+	4327	NA	13-13501142	13	13501142	0.300403	1.52539e-11	NA	Trans	GeneExpression
Glyma.10G020700	Chr10	1788367	1792863	+	4497	NA	10-49251863	10	49251863	0.340726	3.05188e-12	NA	Trans	GeneExpression
Glyma.10G021000	Chr10	1815784	1816071	-	288	NA	3-40137197	3	40137197	0.0534274	6.94195e-09	NA	Trans	GeneExpression
Glyma.10G021100	Chr10	1822877	1823688	-	812	NA	3-3691687	3	3691687	0.115927	1.74013e-09	NA	Trans	GeneExpression
Glyma.10G021200	Chr10	1834055	1834886	+	832	NA	1-37389248	1	37389248	0.150202	2.44306e-09	NA	Trans	GeneExpression
Glyma.10G022300	Chr10	1941313	1942271	+	959	NA	8-10997811	8	10997811	0.0846774	3.93556e-09	NA	Trans	GeneExpression
Glyma.10G022900	Chr10	1996701	1999491	+	2791	NA	10-1106646	10	1106646	0.0796371	4.00448e-12	NA	Trans	GeneExpression
Glyma.10G023000	Chr10	2002781	2009049	+	6269	NA	4-8226649	4	8226649	0.228831	2.73129e-12	NA	Trans	GeneExpression
Glyma.10G023100	Chr10	2011478	2012683	-	1206	NA	18-41732409	18	41732409	0.467742	1.01204e-08	NA	Trans	GeneExpression
Glyma.10G023300	Chr10	2025192	2029247	-	4056	NA	10-47635404	10	47635404	0.0665323	1.00464e-10	NA	Trans	GeneExpression
Glyma.10G023400	Chr10	2035663	2038899	+	3237	NA	6-46849948	6	46849948	0.0655242	4.00347e-09	NA	Trans	GeneExpression
Glyma.10G025800	Chr10	2229065	2229813	-	749	NA	13-35637160	13	35637160	0.0534274	6.25306e-12	NA	Trans	GeneExpression
Glyma.10G026700	Chr10	2325884	2328541	-	2658	NA	6-5081427	6	5081427	0.179435	4.34824e-09	NA	Trans	GeneExpression
Glyma.10G027400	Chr10	2395402	2398137	-	2736	NA	4-7051036	4	7051036	0.354839	7.86804e-12	NA	Trans	GeneExpression
Glyma.10G028000	Chr10	2435527	2439429	-	3903	NA	10-2840845	10	2840845	0.21371	6.23338e-15	NA	Trans	GeneExpression
Glyma.10G028100	Chr10	2443152	2444739	-	1588	NA	16-32723207	16	32723207	0.133065	1.09893e-11	NA	Trans	GeneExpression
Glyma.10G028800	Chr10	2505833	2514922	+	9090	NA	18-55509504	18	55509504	0.400202	1.54791e-10	NA	Trans	GeneExpression
Glyma.10G029000	Chr10	2539391	2545681	+	6291	NA	3-41823640	3	41823640	0.178427	1.10091e-09	NA	Trans	GeneExpression
Glyma.10G029400	Chr10	2560235	2562772	-	2538	NA	11-4855771	11	4855771	0.0826613	2.51516e-10	NA	Trans	GeneExpression
Glyma.10G029700	Chr10	2587971	2592516	+	4546	NA	3-42858700	3	42858700	0.157258	9.80019e-09	NA	Trans	GeneExpression
Glyma.10G030100	Chr10	2637176	2640488	+	3313	NA	6-50674474	6	50674474	0.15121	3.92746e-11	NA	Trans	GeneExpression
Glyma.10G031000	Chr10	2691411	2694633	+	3223	NA	13-30462020	13	30462020	0.127016	8.13118e-10	NA	Trans	GeneExpression
Glyma.10G031300	Chr10	2726526	2727783	+	1258	NA	3-28707571	3	28707571	0.169355	2.39935e-09	NA	Trans	GeneExpression
Glyma.10G031400	Chr10	2737231	2747801	+	10571	NA	15-3349781	15	3349781	0.41129	5.32797e-13	NA	Trans	GeneExpression
Glyma.10G032900	Chr10	2870409	2873948	+	3540	NA	16-32631710	16	32631710	0.150202	1.43858e-09	NA	Trans	GeneExpression
Glyma.10G033100	Chr10	2890101	2898144	+	8044	NA	4-25384385	4	25384385	0.245968	3.37339e-11	NA	Trans	GeneExpression
Glyma.10G034100	Chr10	2934766	2938986	-	4221	NA	10-2807707	10	2807707	0.354839	6.98068e-14	NA	Trans	GeneExpression
Glyma.10G034200	Chr10	2941654	2945203	+	3550	NA	10-3934554	10	3934554	0.486895	1.38008e-12	NA	Trans	GeneExpression
Glyma.10G034900	Chr10	3036333	3041422	-	5090	NA	2-14507714	2	14507714	0.456653	1.07323e-15	NA	Trans	GeneExpression
Glyma.10G035300	Chr10	3081944	3084883	+	2940	NA	3-36745954	3	36745954	0.077621	1.91973e-10	NA	Trans	GeneExpression
Glyma.10G035400	Chr10	3093600	3101239	-	7640	NA	15-42516840	15	42516840	0.166331	7.02965e-10	NA	Trans	GeneExpression
Glyma.10G036700	Chr10	3219874	3221302	+	1429	NA	17-85198	17	85198	0.123992	2.22148e-13	NA	Trans	GeneExpression
Glyma.10G037600	Chr10	3320340	3322228	-	1889	NA	20-37055620	20	37055620	0.0604839	1.03797e-08	NA	Trans	GeneExpression
Glyma.10G037700	Chr10	3341593	3347333	-	5741	NA	3-5928437	3	5928437	0.396169	5.60233e-10	NA	Trans	GeneExpression
Glyma.10G039100	Chr10	3468701	3469926	+	1226	NA	13-29753620	13	29753620	0.132056	1.59674e-09	NA	Trans	GeneExpression
Glyma.10G039500	Chr10	3495933	3498821	+	2889	NA	5-29557375	5	29557375	0.179435	7.71578e-09	NA	Trans	GeneExpression
Glyma.10G039900	Chr10	3528125	3529563	-	1439	NA	11-34350764	11	34350764	0.167339	2.3552e-12	NA	Trans	GeneExpression
Glyma.10G040400	Chr10	3557161	3561101	+	3941	NA	8-29418632	8	29418632	0.193548	5.34311e-11	NA	Trans	GeneExpression
Glyma.10G043800	Chr10	3937435	3941020	-	3586	NA	5-2339143	5	2339143	0.235887	5.16531e-12	NA	Trans	GeneExpression
Glyma.10G044400	Chr10	3976029	3979706	-	3678	NA	18-56246908	18	56246908	0.168347	8.25229e-112	NA	Trans	GeneExpression
Glyma.10G045400	Chr10	4040116	4040940	-	825	NA	14-32701986	14	32701986	0.0756048	3.11211e-09	NA	Trans	GeneExpression
Glyma.10G046000	Chr10	4109117	4111488	+	2372	NA	16-5148274	16	5148274	0.0594758	1.30657e-12	NA	Trans	GeneExpression
Glyma.10G046600	Chr10	4191944	4194379	+	2436	NA	20-46854264	20	46854264	0.0887097	1.99355e-31	NA	Trans	GeneExpression
Glyma.10G047800	Chr10	4286663	4302228	+	15566	NA	5-32888412	5	32888412	0.0887097	1.07881e-34	NA	Trans	GeneExpression
Glyma.10G048400	Chr10	4343124	4346437	+	3314	NA	7-3868946	7	3868946	0.15121	1.7504e-10	NA	Trans	GeneExpression
Glyma.10G048500	Chr10	4363155	4368939	+	5785	NA	4-46016477	4	46016477	0.381048	5.34868e-14	NA	Trans	GeneExpression
Glyma.10G051400	Chr10	4602259	4606397	+	4139	NA	18-498451	18	498451	0.11996	1.77325e-09	NA	Trans	GeneExpression
Glyma.10G052000	Chr10	4667734	4671934	-	4201	NA	8-16815895	8	16815895	0.381048	4.46884e-09	NA	Trans	GeneExpression
Glyma.10G052600	Chr10	4757872	4760175	-	2304	NA	18-6267544	18	6267544	0.0947581	8.11888e-10	NA	Trans	GeneExpression
Glyma.10G053300	Chr10	4820607	4823402	+	2796	NA	10-47273126	10	47273126	0.0574597	1.50968e-10	NA	Trans	GeneExpression
Glyma.10G053400	Chr10	4823487	4824779	-	1293	NA	6-49091670	6	49091670	0.0625	2.42622e-10	NA	Trans	GeneExpression
Glyma.10G053600	Chr10	4857629	4865355	-	7727	NA	2-7545372	2	7545372	0.200605	1.97339e-11	NA	Trans	GeneExpression
Glyma.10G054700	Chr10	4959946	4962470	+	2525	NA	1-1337357	1	1337357	0.49496	2.79119e-09	NA	Trans	GeneExpression
Glyma.10G055100	Chr10	5015329	5032990	+	17662	NA	13-34278707	13	34278707	0.341734	4.98525e-09	NA	Trans	GeneExpression
Glyma.10G055600	Chr10	5085886	5086209	+	324	NA	16-33568571	16	33568571	0.0725806	7.53499e-11	NA	Trans	GeneExpression
Glyma.10G055900	Chr10	5126869	5127404	+	536	NA	4-49625112	4	49625112	0.331653	6.18287e-12	NA	Trans	GeneExpression
Glyma.10G056300	Chr10	5147278	5147955	+	678	NA	6-14140915	6	14140915	0.305443	5.09775e-09	NA	Trans	GeneExpression
Glyma.10G057300	Chr10	5229747	5235214	-	5468	NA	7-4988674	7	4988674	0.0735887	7.07945e-22	NA	Trans	GeneExpression
Glyma.10G057900	Chr10	5306676	5307501	+	826	NA	6-50977371	6	50977371	0.28125	5.49431e-10	NA	Trans	GeneExpression
Glyma.10G058900	Chr10	5445872	5453321	+	7450	NA	13-31647918	13	31647918	0.287298	1.49587e-26	NA	Trans	GeneExpression
Glyma.10G059400	Chr10	5490250	5494015	-	3766	NA	18-50509569	18	50509569	0.116935	2.85073e-10	NA	Trans	GeneExpression
Glyma.10G061100	Chr10	5752769	5753347	+	579	NA	3-32740758	3	32740758	0.0977823	2.79229e-09	NA	Trans	GeneExpression
Glyma.10G063800	Chr10	6031694	6036312	-	4619	NA	18-16162536	18	16162536	0.238911	5.69008e-10	NA	Trans	GeneExpression
Glyma.10G064000	Chr10	6063426	6068110	+	4685	NA	18-7672531	18	7672531	0.199597	1.37479e-09	NA	Trans	GeneExpression
Glyma.10G064200	Chr10	6077042	6080596	+	3555	NA	15-712190	15	712190	0.131048	3.37091e-09	NA	Trans	GeneExpression
Glyma.10G064400	Chr10	6115939	6118050	+	2112	NA	1-1720981	1	1720981	0.0584677	5.79738e-09	NA	Trans	GeneExpression
Glyma.10G065500	Chr10	6273279	6277937	+	4659	NA	4-51976985	4	51976985	0.116935	1.20617e-09	NA	Trans	GeneExpression
Glyma.10G065900	Chr10	6363826	6380598	+	16773	NA	17-11792576	17	11792576	0.0635081	4.72698e-09	NA	Trans	GeneExpression
Glyma.10G066400	Chr10	6429348	6430752	-	1405	NA	18-7550967	18	7550967	0.257057	2.31732e-10	NA	Trans	GeneExpression
Glyma.10G067200	Chr10	6610956	6614235	+	3280	NA	2-34666243	2	34666243	0.118952	6.76941e-09	NA	Trans	GeneExpression
Glyma.10G067500	Chr10	6647053	6651102	+	4050	NA	4-50619116	4	50619116	0.339718	8.51961e-10	NA	Trans	GeneExpression
Glyma.10G069000	Chr10	6793452	6795492	-	2041	NA	3-32747216	3	32747216	0.0695565	7.60815e-12	NA	Trans	GeneExpression
Glyma.10G069100	Chr10	6800381	6806333	+	5953	NA	9-1477610	9	1477610	0.0584677	1.56971e-11	NA	Trans	GeneExpression
Glyma.10G069300	Chr10	6816250	6818834	+	2585	NA	3-39567262	3	39567262	0.0897177	6.8491e-10	NA	Trans	GeneExpression
Glyma.10G070600	Chr10	7093624	7094203	-	580	NA	3-40048573	3	40048573	0.268145	3.34498e-10	NA	Trans	GeneExpression
Glyma.10G071000	Chr10	7144985	7148990	-	4006	NA	13-29968929	13	29968929	0.170363	5.83752e-10	NA	Trans	GeneExpression
Glyma.10G071100	Chr10	7170010	7172210	+	2201	NA	8-1076362	8	1076362	0.1875	7.67561e-15	NA	Trans	GeneExpression
Glyma.10G071200	Chr10	7176580	7182299	-	5720	NA	10-6960296	10	6960296	0.0625	6.73801e-14	NA	Trans	GeneExpression
Glyma.10G071700	Chr10	7251656	7257879	+	6224	NA	11-33009271	11	33009271	0.11996	2.53843e-09	NA	Trans	GeneExpression
Glyma.10G072500	Chr10	7370397	7372669	+	2273	NA	8-1847840	8	1847840	0.0665323	1.11307e-08	NA	Trans	GeneExpression
Glyma.10G072600	Chr10	7399595	7401723	-	2129	NA	10-11805435	10	11805435	0.163306	7.01512e-10	NA	Trans	GeneExpression
Glyma.10G073400	Chr10	7557716	7560013	+	2298	NA	17-2576147	17	2576147	0.152218	3.17937e-13	NA	Trans	GeneExpression
Glyma.10G074600	Chr10	7700600	7705819	-	5220	NA	16-6454172	16	6454172	0.134073	1.26038e-15	NA	Trans	GeneExpression
Glyma.10G076400	Chr10	7957604	7959326	+	1723	NA	15-12276282	15	12276282	0.384073	6.18234e-10	NA	Trans	GeneExpression
Glyma.10G077800	Chr10	8643462	8644522	-	1061	NA	12-32441284	12	32441284	0.0715726	1.14992e-08	NA	Trans	GeneExpression
Glyma.10G078400	Chr10	8797711	8801305	+	3595	NA	20-41424146	20	41424146	0.115927	1.33907e-22	NA	Trans	GeneExpression
Glyma.10G079400	Chr10	9086412	9087146	-	735	NA	10-9748050	10	9748050	0.207661	2.814e-15	NA	Trans	GeneExpression
Glyma.10G079900	Chr10	9245085	9246282	-	1198	NA	19-33252446	19	33252446	0.0544355	9.32347e-09	NA	Trans	GeneExpression
Glyma.10G080400	Chr10	9454616	9455485	+	870	NA	18-49946970	18	49946970	0.0524194	1.46389e-13	NA	Trans	GeneExpression
Glyma.10G080600	Chr10	9501678	9504456	+	2779	NA	18-53305664	18	53305664	0.280242	8.35199e-17	NA	Trans	GeneExpression
Glyma.10G081000	Chr10	9569712	9570272	+	561	NA	10-9720110	10	9720110	0.209677	3.32086e-10	NA	Trans	GeneExpression
Glyma.10G081400	Chr10	9651772	9654568	+	2797	NA	10-18662052	10	18662052	0.186492	3.72256e-11	NA	Trans	GeneExpression
Glyma.10G081700	Chr10	9752508	9758422	+	5915	NA	7-3280697	7	3280697	0.462702	5.56024e-10	NA	Trans	GeneExpression
Glyma.10G082100	Chr10	9934486	9960586	-	26101	NA	20-46297563	20	46297563	0.351814	2.61573e-12	NA	Trans	GeneExpression
Glyma.10G083300	Chr10	10190621	10193492	+	2872	NA	10-24552510	10	24552510	0.222782	3.68669e-09	NA	Trans	GeneExpression
Glyma.10G083400	Chr10	10194577	10196344	+	1768	NA	10-10480345	10	10480345	0.231855	6.19283e-13	NA	Trans	GeneExpression
Glyma.10G084300	Chr10	10477398	10482626	-	5229	NA	18-7097836	18	7097836	0.0564516	1.01603e-08	NA	Trans	GeneExpression
Glyma.10G086700	Chr10	11167597	11174503	+	6907	NA	10-10580221	10	10580221	0.246976	2.72167e-16	NA	Trans	GeneExpression
Glyma.10G087400	Chr10	11326328	11327463	+	1136	NA	4-1479489	4	1479489	0.107863	1.49305e-10	NA	Trans	GeneExpression
Glyma.10G087500	Chr10	11350383	11356511	-	6129	NA	13-33587162	13	33587162	0.185484	1.98634e-11	NA	Trans	GeneExpression
Glyma.10G088000	Chr10	11454208	11460666	+	6459	NA	19-23613650	19	23613650	0.34375	5.89768e-09	NA	Trans	GeneExpression
Glyma.10G089500	Chr10	11937516	11938618	-	1103	NA	7-2203673	7	2203673	0.138105	3.66415e-09	NA	Trans	GeneExpression
Glyma.10G089600	Chr10	11938619	11954502	-	15884	NA	4-29616976	4	29616976	0.0665323	2.18814e-13	NA	Trans	GeneExpression
Glyma.10G089900	Chr10	11982945	11987351	+	4407	NA	10-21352587	10	21352587	0.150202	3.34201e-14	NA	Trans	GeneExpression
Glyma.10G090400	Chr10	12070189	12070590	+	402	NA	15-18978775	15	18978775	0.414314	4.01039e-15	NA	Trans	GeneExpression
Glyma.10G090500	Chr10	12081064	12086755	+	5692	NA	3-3936239	3	3936239	0.104839	5.85407e-10	NA	Trans	GeneExpression
Glyma.10G093300	Chr10	13212422	13217679	-	5258	NA	10-17455416	10	17455416	0.405242	3.0759e-11	NA	Trans	GeneExpression
Glyma.10G094600	Chr10	13558785	13559355	-	571	NA	10-13423598	10	13423598	0.232863	9.33257e-15	NA	Trans	GeneExpression
Glyma.10G095200	Chr10	13841218	13864933	-	23716	NA	7-8155007	7	8155007	0.49496	3.66296e-09	NA	Trans	GeneExpression
Glyma.10G096800	Chr10	15343764	15361742	-	17979	NA	10-16491210	10	16491210	0.191532	1.94693e-10	NA	Trans	GeneExpression
Glyma.10G097900	Chr10	16712846	16719554	-	6709	NA	7-9960623	7	9960623	0.329637	4.91576e-10	NA	Trans	GeneExpression
Glyma.10G098000	Chr10	16903311	16904604	+	1294	NA	14-46351127	14	46351127	0.0584677	1.01118e-08	NA	Trans	GeneExpression
Glyma.10G100700	Chr10	18406938	18407787	+	850	NA	18-2336054	18	2336054	0.278226	2.97148e-12	NA	Trans	GeneExpression
Glyma.10G100800	Chr10	18454463	18458429	-	3967	NA	10-15438300	10	15438300	0.208669	7.28491e-11	NA	Trans	GeneExpression
Glyma.10G101400	Chr10	19288828	19291605	+	2778	NA	7-7283861	7	7283861	0.173387	2.83598e-09	NA	Trans	GeneExpression
Glyma.10G101800	Chr10	19661834	19669060	+	7227	NA	18-1899392	18	1899392	0.278226	1.20669e-10	NA	Trans	GeneExpression
Glyma.10G102800	Chr10	21481487	21484407	+	2921	NA	3-35457291	3	35457291	0.339718	5.91997e-09	NA	Trans	GeneExpression
Glyma.10G102900	Chr10	21511086	21519317	+	8232	NA	13-27650161	13	27650161	0.160282	1.56006e-18	NA	Trans	GeneExpression
Glyma.10G103000	Chr10	21584163	21595392	+	11230	NA	10-20174203	10	20174203	0.414314	3.23256e-21	NA	Trans	GeneExpression
Glyma.10G105300	Chr10	23426259	23437177	+	10919	NA	17-5670706	17	5670706	0.142137	4.94518e-11	NA	Trans	GeneExpression
Glyma.10G106300	Chr10	23996214	23996423	-	210	NA	10-24400737	10	24400737	0.393145	1.31884e-40	NA	Trans	GeneExpression
Glyma.10G107100	Chr10	24311327	24317473	+	6147	NA	2-245267	2	245267	0.397177	9.54343e-12	NA	Trans	GeneExpression
Glyma.10G108600	Chr10	24701656	24706019	-	4364	NA	9-41073467	9	41073467	0.0977823	2.00006e-09	NA	Trans	GeneExpression
Glyma.10G111300	Chr10	26138621	26138809	-	189	NA	15-16910359	15	16910359	0.0635081	4.72819e-13	NA	Trans	GeneExpression
Glyma.10G112400	Chr10	27202455	27206348	+	3894	NA	20-34175911	20	34175911	0.394153	4.83313e-14	NA	Trans	GeneExpression
Glyma.10G112900	Chr10	27318543	27322647	-	4105	NA	10-27458420	10	27458420	0.208669	1.68561e-09	NA	Trans	GeneExpression
Glyma.10G113000	Chr10	27369717	27372531	-	2815	NA	12-7460885	12	7460885	0.266129	3.12715e-10	NA	Trans	GeneExpression
Glyma.10G113100	Chr10	27457779	27470618	+	12840	NA	7-36992996	7	36992996	0.220766	4.2527e-10	NA	Trans	GeneExpression
Glyma.10G113300	Chr10	27490725	27491432	-	708	NA	14-43471518	14	43471518	0.0534274	7.23623e-09	NA	Trans	GeneExpression
Glyma.10G113600	Chr10	27715217	27716265	-	1049	NA	10-14502527	10	14502527	0.263105	2.14745e-09	NA	Trans	GeneExpression
Glyma.10G116500	Chr10	28912687	28941021	-	28335	NA	10-27561747	10	27561747	0.208669	1.49174e-10	NA	Trans	GeneExpression
Glyma.10G116800	Chr10	29356282	29361539	-	5258	NA	20-46854264	20	46854264	0.0887097	1.01147e-09	NA	Trans	GeneExpression
Glyma.10G117100	Chr10	29462987	29473961	-	10975	NA	10-27872979	10	27872979	0.207661	2.48806e-09	NA	Trans	GeneExpression
Glyma.10G117700	Chr10	29530315	29533125	-	2811	NA	10-2440052	10	2440052	0.190524	1.53354e-10	NA	Trans	GeneExpression
Glyma.10G118900	Chr10	30333348	30335201	+	1854	NA	4-49625112	4	49625112	0.331653	3.81412e-16	NA	Trans	GeneExpression
Glyma.10G120200	Chr10	30660810	30668910	-	8101	NA	14-47002668	14	47002668	0.310484	2.04648e-10	NA	Trans	GeneExpression
Glyma.10G120900	Chr10	30862809	30890384	+	27576	NA	6-40044964	6	40044964	0.139113	4.22117e-10	NA	Trans	GeneExpression
Glyma.10G122700	Chr10	31670402	31670751	-	350	NA	19-47199647	19	47199647	0.272177	1.42945e-09	NA	Trans	GeneExpression
Glyma.10G124400	Chr10	32455539	32456203	+	665	NA	11-33955556	11	33955556	0.0856855	3.0699e-12	NA	Trans	GeneExpression
Glyma.10G125200	Chr10	32730545	32730922	-	378	NA	18-56872113	18	56872113	0.18246	1.28174e-10	NA	Trans	GeneExpression
Glyma.10G126700	Chr10	33673681	33679027	-	5347	NA	18-1081672	18	1081672	0.196573	4.98415e-12	NA	Trans	GeneExpression
Glyma.10G126900	Chr10	33779805	33783438	-	3634	NA	10-33353482	10	33353482	0.107863	6.60867e-20	NA	Trans	GeneExpression
Glyma.10G127000	Chr10	33806845	33813477	+	6633	NA	14-46350289	14	46350289	0.0544355	9.7032e-11	NA	Trans	GeneExpression
Glyma.10G128800	Chr10	34258487	34260997	+	2511	NA	12-1397858	12	1397858	0.258064	6.31597e-09	NA	Trans	GeneExpression
Glyma.10G129800	Chr10	34791494	34805325	+	13832	NA	6-47467230	6	47467230	0.292339	5.77271e-09	NA	Trans	GeneExpression
Glyma.10G130000	Chr10	34991334	34992138	+	805	NA	19-48390547	19	48390547	0.0907258	7.73985e-09	NA	Trans	GeneExpression
Glyma.10G130400	Chr10	35300278	35302179	-	1902	NA	10-35417388	10	35417388	0.141129	2.63406e-09	NA	Trans	GeneExpression
Glyma.10G130500	Chr10	35311298	35311577	-	280	NA	12-8211077	12	8211077	0.139113	1.71453e-10	NA	Trans	GeneExpression
Glyma.10G131900	Chr10	35538465	35539348	+	884	NA	18-55204630	18	55204630	0.195565	2.9395e-10	NA	Trans	GeneExpression
Glyma.10G132400	Chr10	35707312	35711577	-	4266	NA	9-33306618	9	33306618	0.09375	3.15703e-10	NA	Trans	GeneExpression
Glyma.10G132800	Chr10	35744023	35747761	-	3739	NA	11-33974570	11	33974570	0.0877016	2.7252e-10	NA	Trans	GeneExpression
Glyma.10G133500	Chr10	35822510	35823417	-	908	NA	1-14295985	1	14295985	0.0987903	1.1633e-10	NA	Trans	GeneExpression
Glyma.10G133700	Chr10	35863186	35884173	+	20988	NA	18-55145647	18	55145647	0.410282	1.10528e-08	NA	Trans	GeneExpression
Glyma.10G134100	Chr10	35954291	35963574	+	9284	NA	15-5545153	15	5545153	0.457661	6.68413e-10	NA	Trans	GeneExpression
Glyma.10G134200	Chr10	35995072	35999502	-	4431	NA	11-17943188	11	17943188	0.214718	1.32538e-10	NA	Trans	GeneExpression
Glyma.10G134400	Chr10	36034799	36039695	+	4897	NA	18-55640142	18	55640142	0.112903	4.93075e-09	NA	Trans	GeneExpression
Glyma.10G137400	Chr10	37090767	37093549	-	2783	NA	17-8737732	17	8737732	0.302419	1.7132e-10	NA	Trans	GeneExpression
Glyma.10G138800	Chr10	37245347	37247924	+	2578	NA	15-11441207	15	11441207	0.383064	2.40574e-14	NA	Trans	GeneExpression
Glyma.10G140000	Chr10	37350249	37353278	+	3030	NA	4-6704579	4	6704579	0.166331	4.97696e-09	NA	Trans	GeneExpression
Glyma.10G141500	Chr10	37497217	37505147	+	7931	NA	20-46854264	20	46854264	0.0887097	5.00451e-10	NA	Trans	GeneExpression
Glyma.10G141800	Chr10	37510803	37516547	-	5745	NA	6-50535781	6	50535781	0.150202	4.24853e-11	NA	Trans	GeneExpression
Glyma.10G142100	Chr10	37558420	37563692	+	5273	NA	15-48991733	15	48991733	0.127016	1.14449e-10	NA	Trans	GeneExpression
Glyma.10G142600	Chr10	37701391	37706329	-	4939	NA	8-17295824	8	17295824	0.471774	1.28546e-13	NA	Trans	GeneExpression
Glyma.10G144200	Chr10	37910805	37915530	+	4726	NA	6-12360950	6	12360950	0.424395	5.60465e-10	NA	Trans	GeneExpression
Glyma.10G144400	Chr10	37924409	37924690	-	282	NA	19-40278991	19	40278991	0.0725806	9.2384e-10	NA	Trans	GeneExpression
Glyma.10G146600	Chr10	38150251	38155914	+	5664	NA	18-57788782	18	57788782	0.236895	9.95811e-09	NA	Trans	GeneExpression
Glyma.10G146800	Chr10	38189386	38194601	+	5216	NA	12-4738811	12	4738811	0.0655242	6.07965e-09	NA	Trans	GeneExpression
Glyma.10G148000	Chr10	38329927	38331378	-	1452	NA	4-347945	4	347945	0.0584677	8.02914e-12	NA	Trans	GeneExpression
Glyma.10G149000	Chr10	38431647	38436740	-	5094	NA	9-38097551	9	38097551	0.271169	1.6691e-09	NA	Trans	GeneExpression
Glyma.10G149200	Chr10	38464899	38467826	+	2928	NA	16-32720745	16	32720745	0.106855	4.89296e-10	NA	Trans	GeneExpression
Glyma.10G149300	Chr10	38468901	38469373	-	473	NA	5-3929048	5	3929048	0.0977823	1.94242e-09	NA	Trans	GeneExpression
Glyma.10G149600	Chr10	38511278	38514578	+	3301	NA	15-12276282	15	12276282	0.384073	3.49454e-09	NA	Trans	GeneExpression
Glyma.10G149700	Chr10	38516493	38521186	-	4694	NA	11-6335008	11	6335008	0.134073	2.25095e-71	NA	Trans	GeneExpression
Glyma.10G150800	Chr10	38596951	38599004	-	2054	NA	15-12276282	15	12276282	0.384073	6.59129e-09	NA	Trans	GeneExpression
Glyma.10G151200	Chr10	38624314	38625496	-	1183	NA	11-34496157	11	34496157	0.184476	7.46176e-10	NA	Trans	GeneExpression
Glyma.10G151900	Chr10	38667911	38671432	-	3522	NA	10-49436840	10	49436840	0.278226	1.21209e-09	NA	Trans	GeneExpression
Glyma.10G152900	Chr10	38753052	38760399	+	7348	NA	15-12276282	15	12276282	0.384073	5.16867e-10	NA	Trans	GeneExpression
Glyma.10G153900	Chr10	38898358	38904608	-	6251	NA	2-47620238	2	47620238	0.0645161	2.0944e-12	NA	Trans	GeneExpression
Glyma.10G154100	Chr10	38926113	38928738	-	2626	NA	13-31119429	13	31119429	0.355847	2.36532e-11	NA	Trans	GeneExpression
Glyma.10G154500	Chr10	38951834	38954460	-	2627	NA	13-11108113	13	11108113	0.488911	5.88941e-09	NA	Trans	GeneExpression
Glyma.10G155300	Chr10	39003461	39005098	+	1638	NA	18-42468214	18	42468214	0.129032	2.2341e-13	NA	Trans	GeneExpression
Glyma.10G156300	Chr10	39053531	39057116	-	3586	NA	2-35567308	2	35567308	0.168347	1.83159e-09	NA	Trans	GeneExpression
Glyma.10G157100	Chr10	39139807	39142448	+	2642	NA	4-6376678	4	6376678	0.207661	1.66022e-10	NA	Trans	GeneExpression
Glyma.10G157700	Chr10	39177037	39184196	+	7160	NA	14-46643220	14	46643220	0.492943	1.47681e-10	NA	Trans	GeneExpression
Glyma.10G157800	Chr10	39191358	39192971	+	1614	NA	16-30740061	16	30740061	0.103831	4.20626e-09	NA	Trans	GeneExpression
Glyma.10G159600	Chr10	39390360	39392641	-	2282	NA	5-41509406	5	41509406	0.426411	6.01442e-12	NA	Trans	GeneExpression
Glyma.10G160000	Chr10	39422646	39424482	-	1837	NA	9-4762344	9	4762344	0.429436	4.00454e-09	NA	Trans	GeneExpression
Glyma.10G162000	Chr10	39625525	39629036	-	3512	NA	8-16815895	8	16815895	0.381048	2.86035e-11	NA	Trans	GeneExpression
Glyma.10G162100	Chr10	39640647	39643833	+	3187	NA	20-36439985	20	36439985	0.160282	1.13043e-08	NA	Trans	GeneExpression
Glyma.10G162400	Chr10	39661091	39664486	+	3396	NA	16-6639325	16	6639325	0.386089	1.58511e-44	NA	Trans	GeneExpression
Glyma.10G162900	Chr10	39705078	39706689	+	1612	NA	3-5143158	3	5143158	0.136089	2.88475e-10	NA	Trans	GeneExpression
Glyma.10G163600	Chr10	39746503	39750663	-	4161	NA	4-34322334	4	34322334	0.145161	8.10717e-09	NA	Trans	GeneExpression
Glyma.10G163800	Chr10	39770124	39770911	+	788	NA	20-38717456	20	38717456	0.245968	8.09698e-10	NA	Trans	GeneExpression
Glyma.10G164000	Chr10	39773910	39774726	+	817	NA	18-49334321	18	49334321	0.169355	1.13446e-10	NA	Trans	GeneExpression
Glyma.10G164100	Chr10	39822153	39825768	+	3616	NA	18-9282053	18	9282053	0.438508	4.35525e-10	NA	Trans	GeneExpression
Glyma.10G164200	Chr10	39827424	39846332	+	18909	NA	20-46297563	20	46297563	0.351814	3.75149e-09	NA	Trans	GeneExpression
Glyma.10G164300	Chr10	39847757	39852220	+	4464	NA	16-32472853	16	32472853	0.212702	4.71838e-11	NA	Trans	GeneExpression
Glyma.10G164400	Chr10	39856555	39857832	+	1278	NA	11-32391594	11	32391594	0.357863	5.26376e-10	NA	Trans	GeneExpression
Glyma.10G164700	Chr10	39884140	39887915	+	3776	NA	15-47640482	15	47640482	0.0635081	4.99557e-09	NA	Trans	GeneExpression
Glyma.10G165900	Chr10	40015135	40021916	+	6782	NA	20-46656331	20	46656331	0.103831	6.67997e-18	NA	Trans	GeneExpression
Glyma.10G166000	Chr10	40024157	40029624	+	5468	NA	10-2546370	10	2546370	0.199597	1.39707e-09	NA	Trans	GeneExpression
Glyma.10G166400	Chr10	40068093	40069778	-	1686	NA	19-39706341	19	39706341	0.209677	1.54066e-09	NA	Trans	GeneExpression
Glyma.10G166600	Chr10	40095216	40096562	+	1347	NA	15-7499366	15	7499366	0.115927	3.90908e-09	NA	Trans	GeneExpression
Glyma.10G168100	Chr10	40225029	40227322	+	2294	NA	10-40331831	10	40331831	0.138105	3.28492e-13	NA	Trans	GeneExpression
Glyma.10G170500	Chr10	40415898	40419947	-	4050	NA	11-32779248	11	32779248	0.216734	2.38797e-09	NA	Trans	GeneExpression
Glyma.10G171300	Chr10	40482975	40490159	-	7185	NA	4-49625112	4	49625112	0.331653	1.04389e-08	NA	Trans	GeneExpression
Glyma.10G172200	Chr10	40581056	40586186	+	5131	NA	18-9282053	18	9282053	0.438508	2.56729e-09	NA	Trans	GeneExpression
Glyma.10G172700	Chr10	40646539	40649573	-	3035	NA	9-41089515	9	41089515	0.0947581	5.02524e-10	NA	Trans	GeneExpression
Glyma.10G172800	Chr10	40658709	40668066	+	9358	NA	11-32776301	11	32776301	0.210685	8.69645e-09	NA	Trans	GeneExpression
Glyma.10G173900	Chr10	40780331	40780927	+	597	NA	10-40178377	10	40178377	0.0856855	2.16465e-15	NA	Trans	GeneExpression
Glyma.10G174700	Chr10	40815268	40825312	-	10045	NA	4-49625112	4	49625112	0.331653	4.16484e-14	NA	Trans	GeneExpression
Glyma.10G175800	Chr10	40975518	40976677	+	1160	NA	5-2851236	5	2851236	0.375	2.90072e-94	NA	Trans	GeneExpression
Glyma.10G176100	Chr10	40987104	40990514	+	3411	NA	8-23327291	8	23327291	0.173387	9.23343e-09	NA	Trans	GeneExpression
Glyma.10G176800	Chr10	41036398	41040924	+	4527	NA	5-26176323	5	26176323	0.115927	7.30763e-11	NA	Trans	GeneExpression
Glyma.10G176900	Chr10	41046193	41048218	-	2026	NA	13-15726375	13	15726375	0.176411	3.90354e-09	NA	Trans	GeneExpression
Glyma.10G177700	Chr10	41111265	41113962	-	2698	NA	18-55574281	18	55574281	0.133065	1.10223e-10	NA	Trans	GeneExpression
Glyma.10G178100	Chr10	41135345	41140920	-	5576	NA	13-31038156	13	31038156	0.103831	1.79229e-12	NA	Trans	GeneExpression
Glyma.10G179500	Chr10	41268282	41274199	-	5918	NA	11-1621021	11	1621021	0.297379	7.16387e-10	NA	Trans	GeneExpression
Glyma.10G180000	Chr10	41336339	41337449	-	1111	NA	2-44075340	2	44075340	0.41129	1.00363e-08	NA	Trans	GeneExpression
Glyma.10G180100	Chr10	41371565	41374446	+	2882	NA	8-16815895	8	16815895	0.381048	2.61102e-14	NA	Trans	GeneExpression
Glyma.10G181200	Chr10	41475653	41477462	+	1810	NA	7-7699766	7	7699766	0.0695565	8.61862e-09	NA	Trans	GeneExpression
Glyma.10G182500	Chr10	41577972	41579422	-	1451	NA	8-283957	8	283957	0.0614919	7.70621e-71	NA	Trans	GeneExpression
Glyma.10G183500	Chr10	41664447	41669277	+	4831	NA	3-35499186	3	35499186	0.077621	6.69307e-12	NA	Trans	GeneExpression
Glyma.10G183700	Chr10	41693181	41698462	+	5282	NA	10-48838356	10	48838356	0.328629	1.36425e-09	NA	Trans	GeneExpression
Glyma.10G185300	Chr10	41840298	41840543	+	246	NA	15-14632287	15	14632287	0.0544355	1.88727e-09	NA	Trans	GeneExpression
Glyma.10G185400	Chr10	41840780	41848299	-	7520	NA	7-8155007	7	8155007	0.49496	1.02591e-08	NA	Trans	GeneExpression
Glyma.10G186500	Chr10	41946209	41950274	-	4066	NA	8-41934161	8	41934161	0.0524194	2.24596e-12	NA	Trans	GeneExpression
Glyma.10G186600	Chr10	41961285	41967852	-	6568	NA	5-38249294	5	38249294	0.239919	4.5669e-09	NA	Trans	GeneExpression
Glyma.10G188100	Chr10	42101505	42113609	+	12105	NA	2-42301205	2	42301205	0.397177	1.58809e-09	NA	Trans	GeneExpression
Glyma.10G188600	Chr10	42181852	42200398	+	18547	NA	19-42567421	19	42567421	0.403226	6.20041e-09	NA	Trans	GeneExpression
Glyma.10G189000	Chr10	42220046	42225237	+	5192	NA	16-31898723	16	31898723	0.0695565	8.26087e-10	NA	Trans	GeneExpression
Glyma.10G190300	Chr10	42314397	42318797	-	4401	NA	18-55480877	18	55480877	0.165323	2.58475e-10	NA	Trans	GeneExpression
Glyma.10G191400	Chr10	42404774	42409912	-	5139	NA	3-45287256	3	45287256	0.355847	6.76586e-10	NA	Trans	GeneExpression
Glyma.10G192600	Chr10	42491429	42495025	-	3597	NA	18-6056808	18	6056808	0.0745968	4.69184e-09	NA	Trans	GeneExpression
Glyma.10G194700	Chr10	42670924	42678035	+	7112	NA	1-51985190	1	51985190	0.0564516	3.77411e-22	NA	Trans	GeneExpression
Glyma.10G195200	Chr10	42708491	42710238	+	1748	NA	13-34023363	13	34023363	0.439516	6.25475e-10	NA	Trans	GeneExpression
Glyma.10G195600	Chr10	42722946	42727022	-	4077	NA	20-34462183	20	34462183	0.335686	1.17587e-09	NA	Trans	GeneExpression
Glyma.10G195800	Chr10	42735927	42737795	+	1869	NA	19-49596961	19	49596961	0.434476	1.69942e-09	NA	Trans	GeneExpression
Glyma.10G195900	Chr10	42743520	42746720	-	3201	NA	12-32415748	12	32415748	0.19254	1.29462e-10	NA	Trans	GeneExpression
Glyma.10G197400	Chr10	42863093	42868252	-	5160	NA	10-2552574	10	2552574	0.201613	2.03985e-11	NA	Trans	GeneExpression
Glyma.10G197700	Chr10	42905294	42911464	-	6171	NA	11-7419014	11	7419014	0.0725806	3.64033e-11	NA	Trans	GeneExpression
Glyma.10G197800	Chr10	42914376	42918603	+	4228	NA	3-3691733	3	3691733	0.131048	1.91355e-11	NA	Trans	GeneExpression
Glyma.10G198600	Chr10	42979388	42985630	+	6243	NA	13-37889254	13	37889254	0.168347	5.96508e-10	NA	Trans	GeneExpression
Glyma.10G199900	Chr10	43073022	43076442	-	3421	NA	10-16120655	10	16120655	0.0987903	6.04766e-13	NA	Trans	GeneExpression
Glyma.10G200200	Chr10	43089459	43103008	-	13550	NA	4-15721724	4	15721724	0.13004	3.1307e-09	NA	Trans	GeneExpression
Glyma.10G201600	Chr10	43272290	43275391	-	3102	NA	13-31154874	13	31154874	0.0715726	1.1027e-08	NA	Trans	GeneExpression
Glyma.10G202600	Chr10	43395214	43402292	-	7079	NA	18-1964779	18	1964779	0.481855	9.88466e-10	NA	Trans	GeneExpression
Glyma.10G204200	Chr10	43534042	43537388	-	3347	NA	12-39102813	12	39102813	0.233871	6.09181e-10	NA	Trans	GeneExpression
Glyma.10G204300	Chr10	43548881	43550560	+	1680	NA	4-47321504	4	47321504	0.0806452	1.14341e-08	NA	Trans	GeneExpression
Glyma.10G204400	Chr10	43557479	43559329	-	1851	NA	4-49596177	4	49596177	0.0715726	1.28211e-10	NA	Trans	GeneExpression
Glyma.10G205700	Chr10	43742095	43742883	+	789	NA	6-9288367	6	9288367	0.120968	1.86904e-10	NA	Trans	GeneExpression
Glyma.10G205800	Chr10	43744997	43745691	+	695	NA	16-7985838	16	7985838	0.183468	5.42993e-09	NA	Trans	GeneExpression
Glyma.10G205900	Chr10	43748957	43750478	+	1522	NA	20-44374565	20	44374565	0.0625	2.06588e-09	NA	Trans	GeneExpression
Glyma.10G206100	Chr10	43763030	43770594	+	7565	NA	3-32475856	3	32475856	0.15625	2.67215e-11	NA	Trans	GeneExpression
Glyma.10G206200	Chr10	43770640	43770858	+	219	NA	1-50318157	1	50318157	0.433468	6.28958e-10	NA	Trans	GeneExpression
Glyma.10G208800	Chr10	44089629	44098420	+	8792	NA	12-24273394	12	24273394	0.131048	1.89389e-10	NA	Trans	GeneExpression
Glyma.10G209200	Chr10	44125282	44133988	+	8707	NA	3-37684115	3	37684115	0.228831	4.66797e-11	NA	Trans	GeneExpression
Glyma.10G209300	Chr10	44134000	44139531	-	5532	NA	8-3518509	8	3518509	0.199597	3.63117e-11	NA	Trans	GeneExpression
Glyma.10G210900	Chr10	44308165	44324850	-	16686	NA	19-46679912	19	46679912	0.100806	4.58887e-10	NA	Trans	GeneExpression
Glyma.10G211800	Chr10	44445239	44445831	+	593	NA	15-40494345	15	40494345	0.0725806	1.00899e-08	NA	Trans	GeneExpression
Glyma.10G212200	Chr10	44476625	44479276	-	2652	NA	8-8544512	8	8544512	0.243952	5.18041e-11	NA	Trans	GeneExpression
Glyma.10G212900	Chr10	44538120	44543537	-	5418	NA	1-717110	1	717110	0.150202	3.76034e-09	NA	Trans	GeneExpression
Glyma.10G214000	Chr10	44630483	44632876	+	2394	NA	11-6485575	11	6485575	0.131048	3.30539e-09	NA	Trans	GeneExpression
Glyma.10G217000	Chr10	44851172	44856590	-	5419	NA	8-16931136	8	16931136	0.0604839	1.86823e-09	NA	Trans	GeneExpression
Glyma.10G218500	Chr10	45049984	45053117	-	3134	NA	20-46252479	20	46252479	0.409274	3.20432e-10	NA	Trans	GeneExpression
Glyma.10G218700	Chr10	45056903	45059806	+	2904	NA	16-15447149	16	15447149	0.324597	7.81877e-09	NA	Trans	GeneExpression
Glyma.10G219200	Chr10	45102350	45106419	-	4070	NA	14-8749557	14	8749557	0.191532	1.65841e-10	NA	Trans	GeneExpression
Glyma.10G219900	Chr10	45144422	45147283	-	2862	NA	6-6585240	6	6585240	0.408266	3.0183e-11	NA	Trans	GeneExpression
Glyma.10G220100	Chr10	45160713	45166890	+	6178	NA	8-9898151	8	9898151	0.141129	1.82601e-11	NA	Trans	GeneExpression
Glyma.10G220800	Chr10	45207565	45210349	+	2785	NA	17-40653190	17	40653190	0.179435	7.64643e-11	NA	Trans	GeneExpression
Glyma.10G222800	Chr10	45381577	45387369	-	5793	NA	20-36905697	20	36905697	0.240927	2.53277e-09	NA	Trans	GeneExpression
Glyma.10G223200	Chr10	45415775	45417826	-	2052	NA	17-7586277	17	7586277	0.0947581	4.72446e-12	NA	Trans	GeneExpression
Glyma.10G224100	Chr10	45494198	45496872	+	2675	NA	2-12586568	2	12586568	0.479839	1.09296e-10	NA	Trans	GeneExpression
Glyma.10G224500	Chr10	45514702	45516815	-	2114	NA	4-49625112	4	49625112	0.331653	4.47163e-14	NA	Trans	GeneExpression
Glyma.10G224700	Chr10	45534516	45534867	-	352	NA	15-41527818	15	41527818	0.279234	3.48395e-10	NA	Trans	GeneExpression
Glyma.10G225200	Chr10	45579021	45582548	-	3528	NA	17-40900524	17	40900524	0.107863	3.64929e-14	NA	Trans	GeneExpression
Glyma.10G225500	Chr10	45612670	45623310	+	10641	NA	15-3343009	15	3343009	0.482863	6.02794e-10	NA	Trans	GeneExpression
Glyma.10G225700	Chr10	45624809	45626702	+	1894	NA	15-20681166	15	20681166	0.453629	2.45852e-10	NA	Trans	GeneExpression
Glyma.10G225800	Chr10	45629065	45639027	+	9963	NA	20-34719813	20	34719813	0.271169	7.92663e-09	NA	Trans	GeneExpression
Glyma.10G226900	Chr10	45733893	45742369	-	8477	NA	4-40704450	4	40704450	0.215726	1.43076e-12	NA	Trans	GeneExpression
Glyma.10G227100	Chr10	45757751	45761394	+	3644	NA	17-6360288	17	6360288	0.212702	5.03951e-10	NA	Trans	GeneExpression
Glyma.10G229000	Chr10	45906187	45911386	+	5200	NA	3-44520890	3	44520890	0.398186	2.05718e-09	NA	Trans	GeneExpression
Glyma.10G229100	Chr10	45911687	45912744	+	1058	NA	14-46047121	14	46047121	0.339718	4.4979e-12	NA	Trans	GeneExpression
Glyma.10G229700	Chr10	45984999	45986740	+	1742	NA	10-48508692	10	48508692	0.491936	1.07818e-13	NA	Trans	GeneExpression
Glyma.10G229900	Chr10	46001071	46006711	-	5641	NA	3-32063287	3	32063287	0.371976	1.0521e-11	NA	Trans	GeneExpression
Glyma.10G230600	Chr10	46047209	46048615	-	1407	NA	4-49625112	4	49625112	0.331653	1.08621e-09	NA	Trans	GeneExpression
Glyma.10G232200	Chr10	46170280	46174862	+	4583	NA	7-4977690	7	4977690	0.175403	3.81505e-10	NA	Trans	GeneExpression
Glyma.10G232300	Chr10	46180120	46186843	+	6724	NA	18-41045891	18	41045891	0.0977823	8.16831e-10	NA	Trans	GeneExpression
Glyma.10G232400	Chr10	46187567	46191636	-	4070	NA	18-55500969	18	55500969	0.0725806	1.64066e-09	NA	Trans	GeneExpression
Glyma.10G232500	Chr10	46200481	46204422	+	3942	NA	18-2054460	18	2054460	0.41129	1.51218e-09	NA	Trans	GeneExpression
Glyma.10G232600	Chr10	46208026	46215772	+	7747	NA	4-51635272	4	51635272	0.0504032	1.57281e-10	NA	Trans	GeneExpression
Glyma.10G233700	Chr10	46285252	46289700	-	4449	NA	2-32626178	2	32626178	0.261089	1.07575e-08	NA	Trans	GeneExpression
Glyma.10G234200	Chr10	46331672	46335217	-	3546	NA	5-509566	5	509566	0.409274	8.4645e-09	NA	Trans	GeneExpression
Glyma.10G234700	Chr10	46404476	46406539	-	2064	NA	13-39578263	13	39578263	0.0554436	2.47644e-13	NA	Trans	GeneExpression
Glyma.10G235100	Chr10	46452974	46455556	-	2583	NA	20-46840423	20	46840423	0.0957661	4.41092e-37	NA	Trans	GeneExpression
Glyma.10G235300	Chr10	46468498	46473391	+	4894	NA	14-843300	14	843300	0.291331	7.0307e-09	NA	Trans	GeneExpression
Glyma.10G236100	Chr10	46503152	46510614	-	7463	NA	13-30749522	13	30749522	0.106855	9.40072e-09	NA	Trans	GeneExpression
Glyma.10G237100	Chr10	46586624	46587350	+	727	NA	8-43054769	8	43054769	0.0675403	8.14955e-09	NA	Trans	GeneExpression
Glyma.10G237600	Chr10	46607534	46609838	+	2305	NA	6-203785	6	203785	0.0635081	9.39633e-09	NA	Trans	GeneExpression
Glyma.10G237900	Chr10	46627410	46631638	-	4229	NA	6-45331560	6	45331560	0.0826613	2.59581e-10	NA	Trans	GeneExpression
Glyma.10G238800	Chr10	46725288	46728280	-	2993	NA	20-34632995	20	34632995	0.231855	3.26319e-27	NA	Trans	GeneExpression
Glyma.10G239900	Chr10	46854695	46857260	+	2566	NA	12-18257732	12	18257732	0.220766	1.89176e-13	NA	Trans	GeneExpression
Glyma.10G240600	Chr10	46902170	46906309	+	4140	NA	16-37596531	16	37596531	0.0927419	8.97065e-10	NA	Trans	GeneExpression
Glyma.10G240700	Chr10	46916034	46920066	-	4033	NA	10-18620923	10	18620923	0.147177	5.55274e-11	NA	Trans	GeneExpression
Glyma.10G240800	Chr10	46921096	46924650	-	3555	NA	6-203785	6	203785	0.0635081	2.35702e-09	NA	Trans	GeneExpression
Glyma.10G242000	Chr10	47046010	47048215	-	2206	NA	3-5148671	3	5148671	0.150202	1.65941e-09	NA	Trans	GeneExpression
Glyma.10G242800	Chr10	47122541	47132336	+	9796	NA	9-44057536	9	44057536	0.0725806	1.9053e-09	NA	Trans	GeneExpression
Glyma.10G242900	Chr10	47142311	47145086	-	2776	NA	4-8557040	4	8557040	0.0705645	9.28627e-12	NA	Trans	GeneExpression
Glyma.10G243700	Chr10	47213119	47217062	+	3944	NA	4-44478374	4	44478374	0.0685484	1.27476e-09	NA	Trans	GeneExpression
Glyma.10G244500	Chr10	47277518	47278888	+	1371	NA	7-7983637	7	7983637	0.251008	2.76702e-09	NA	Trans	GeneExpression
Glyma.10G244600	Chr10	47315543	47319319	-	3777	NA	8-2580139	8	2580139	0.078629	1.03981e-10	NA	Trans	GeneExpression
Glyma.10G245200	Chr10	47373482	47376024	+	2543	NA	19-46760418	19	46760418	0.320564	1.43978e-10	NA	Trans	GeneExpression
Glyma.10G246000	Chr10	47437535	47443608	+	6074	NA	12-32417541	12	32417541	0.118952	1.08564e-10	NA	Trans	GeneExpression
Glyma.10G246800	Chr10	47511564	47513529	-	1966	NA	6-50319837	6	50319837	0.231855	2.39152e-09	NA	Trans	GeneExpression
Glyma.10G247000	Chr10	47533528	47537120	+	3593	NA	8-13534092	8	13534092	0.136089	4.79886e-09	NA	Trans	GeneExpression
Glyma.10G247700	Chr10	47611584	47613986	+	2403	NA	14-47493262	14	47493262	0.0614919	1.3914e-09	NA	Trans	GeneExpression
Glyma.10G247900	Chr10	47623981	47628091	-	4111	NA	15-11068823	15	11068823	0.262097	3.27794e-09	NA	Trans	GeneExpression
Glyma.10G248900	Chr10	47715012	47716895	+	1884	NA	18-57330498	18	57330498	0.109879	6.00066e-09	NA	Trans	GeneExpression
Glyma.10G249100	Chr10	47725125	47727148	-	2024	NA	7-10124699	7	10124699	0.268145	3.04115e-09	NA	Trans	GeneExpression
Glyma.10G249300	Chr10	47746989	47753657	-	6669	NA	20-36971280	20	36971280	0.149194	1.66202e-09	NA	Trans	GeneExpression
Glyma.10G249800	Chr10	47797306	47805069	-	7764	NA	9-5354999	9	5354999	0.0635081	2.5468e-09	NA	Trans	GeneExpression
Glyma.10G250300	Chr10	47841780	47843423	+	1644	NA	11-1621023	11	1621023	0.299395	5.92227e-09	NA	Trans	GeneExpression
Glyma.10G250800	Chr10	47898825	47907719	-	8895	NA	12-33166792	12	33166792	0.0574597	5.16275e-09	NA	Trans	GeneExpression
Glyma.10G251500	Chr10	47969725	47971337	+	1613	NA	7-2778757	7	2778757	0.112903	9.66502e-11	NA	Trans	GeneExpression
Glyma.10G253900	Chr10	48126241	48129669	+	3429	NA	10-45958655	10	45958655	0.195565	3.07785e-10	NA	Trans	GeneExpression
Glyma.10G255000	Chr10	48201033	48206561	-	5529	NA	10-48565348	10	48565348	0.322581	1.81627e-11	NA	Trans	GeneExpression
Glyma.10G257200	Chr10	48364536	48365545	-	1010	NA	4-6641196	4	6641196	0.0564516	2.9859e-11	NA	Trans	GeneExpression
Glyma.10G257900	Chr10	48422948	48424339	+	1392	NA	16-27991676	16	27991676	0.22379	5.28918e-09	NA	Trans	GeneExpression
Glyma.10G258300	Chr10	48457962	48461623	+	3662	NA	20-41376685	20	41376685	0.163306	2.91816e-09	NA	Trans	GeneExpression
Glyma.10G258800	Chr10	48485321	48488070	-	2750	NA	4-49625112	4	49625112	0.331653	1.40334e-09	NA	Trans	GeneExpression
Glyma.10G259400	Chr10	48531124	48534411	+	3288	NA	4-49625112	4	49625112	0.331653	4.30097e-13	NA	Trans	GeneExpression
Glyma.10G260700	Chr10	48607942	48610432	-	2491	NA	1-48813086	1	48813086	0.270161	1.6547e-09	NA	Trans	GeneExpression
Glyma.10G262900	Chr10	48748261	48753665	-	5405	NA	4-21799348	4	21799348	0.217742	4.93966e-10	NA	Trans	GeneExpression
Glyma.10G263500	Chr10	48784893	48787183	-	2291	NA	13-31038156	13	31038156	0.103831	1.95963e-09	NA	Trans	GeneExpression
Glyma.10G264500	Chr10	48875304	48876827	-	1524	NA	13-44440407	13	44440407	0.0514113	1.43101e-13	NA	Trans	GeneExpression
Glyma.10G267200	Chr10	49031152	49035297	-	4146	NA	17-5670725	17	5670725	0.19254	6.0879e-11	NA	Trans	GeneExpression
Glyma.10G268700	Chr10	49125774	49131854	+	6081	NA	8-10459674	8	10459674	0.176411	1.53356e-10	NA	Trans	GeneExpression
Glyma.10G270200	Chr10	49255968	49258602	+	2635	NA	14-46709569	14	46709569	0.379032	4.99426e-10	NA	Trans	GeneExpression
Glyma.10G270500	Chr10	49276452	49277877	+	1426	NA	17-39530188	17	39530188	0.0725806	2.19591e-10	NA	Trans	GeneExpression
Glyma.10G271900	Chr10	49416575	49419903	+	3329	NA	13-31038156	13	31038156	0.103831	1.02015e-09	NA	Trans	GeneExpression
Glyma.10G272000	Chr10	49419913	49423074	-	3162	NA	8-11497323	8	11497323	0.322581	7.08617e-09	NA	Trans	GeneExpression
Glyma.10G272200	Chr10	49433100	49438894	+	5795	NA	10-2451000	10	2451000	0.199597	8.08099e-09	NA	Trans	GeneExpression
Glyma.10G274400	Chr10	49727877	49730226	-	2350	NA	2-12433244	2	12433244	0.306452	3.25045e-11	NA	Trans	GeneExpression
Glyma.10G275400	Chr10	49817347	49826178	-	8832	NA	3-45434178	3	45434178	0.271169	3.6142e-10	NA	Trans	GeneExpression
Glyma.10G276000	Chr10	49857796	49859326	+	1531	NA	4-9062236	4	9062236	0.424395	5.74637e-11	NA	Trans	GeneExpression
Glyma.10G276200	Chr10	49866094	49870193	-	4100	NA	9-2818314	9	2818314	0.129032	1.35624e-09	NA	Trans	GeneExpression
Glyma.10G276500	Chr10	49887313	49892815	+	5503	NA	12-32448355	12	32448355	0.108871	3.00355e-09	NA	Trans	GeneExpression
Glyma.10G276900	Chr10	49922223	49930810	+	8588	NA	18-9211985	18	9211985	0.425403	6.72269e-11	NA	Trans	GeneExpression
Glyma.10G277400	Chr10	49957957	49963801	+	5845	NA	4-49160923	4	49160923	0.394153	1.50332e-09	NA	Trans	GeneExpression
Glyma.10G277700	Chr10	49975768	49980608	-	4841	NA	4-40981130	4	40981130	0.0997984	5.2732e-13	NA	Trans	GeneExpression
Glyma.10G278900	Chr10	50055754	50057899	-	2146	NA	10-50167840	10	50167840	0.166331	2.39438e-13	NA	Trans	GeneExpression
Glyma.10G280500	Chr10	50163026	50173048	+	10023	NA	10-50042612	10	50042612	0.277218	2.05193e-12	NA	Trans	GeneExpression
Glyma.10G281000	Chr10	50214835	50221594	-	6760	NA	10-50046581	10	50046581	0.278226	3.54445e-17	NA	Trans	GeneExpression
Glyma.10G281400	Chr10	50254563	50258108	+	3546	NA	18-7682880	18	7682880	0.0745968	8.80305e-09	NA	Trans	GeneExpression
Glyma.10G281500	Chr10	50260657	50263445	-	2789	NA	15-44041818	15	44041818	0.315524	1.49892e-09	NA	Trans	GeneExpression
Glyma.10G282700	Chr10	50332764	50339544	-	6781	NA	18-47726043	18	47726043	0.0947581	5.18876e-09	NA	Trans	GeneExpression
Glyma.10G282900	Chr10	50358644	50363494	+	4851	NA	10-50564256	10	50564256	0.333669	1.35779e-09	NA	Trans	GeneExpression
Glyma.10G283000	Chr10	50369012	50373942	+	4931	NA	6-48031323	6	48031323	0.0695565	5.48333e-10	NA	Trans	GeneExpression
Glyma.10G283800	Chr10	50429673	50436778	+	7106	NA	12-32775274	12	32775274	0.0826613	9.83283e-09	NA	Trans	GeneExpression
Glyma.10G285200	Chr10	50541276	50545456	-	4181	NA	14-45468988	14	45468988	0.456653	4.59812e-11	NA	Trans	GeneExpression
Glyma.10G286300	Chr10	50595136	50609055	+	13920	NA	4-26083896	4	26083896	0.289314	1.48399e-13	NA	Trans	GeneExpression
Glyma.10G287600	Chr10	50665312	50671230	+	5919	NA	1-2638535	1	2638535	0.0504032	4.34871e-20	NA	Trans	GeneExpression
Glyma.10G289600	Chr10	50785592	50791914	-	6323	NA	14-46309293	14	46309293	0.273186	2.55452e-10	NA	Trans	GeneExpression
Glyma.10G290800	Chr10	50873788	50883828	-	10041	NA	14-47003227	14	47003227	0.1875	1.00473e-09	NA	Trans	GeneExpression
Glyma.10G291000	Chr10	50904814	50907471	+	2658	NA	10-50783202	10	50783202	0.212702	2.39784e-10	NA	Trans	GeneExpression
Glyma.10G291200	Chr10	50918962	50922241	+	3280	NA	8-16815895	8	16815895	0.381048	5.22464e-12	NA	Trans	GeneExpression
Glyma.10G291300	Chr10	50927153	50932700	+	5548	NA	19-50003265	19	50003265	0.265121	3.68072e-12	NA	Trans	GeneExpression
Glyma.10G291700	Chr10	50964178	50966466	+	2289	NA	13-28386032	13	28386032	0.127016	7.78914e-10	NA	Trans	GeneExpression
Glyma.10G292000	Chr10	50984879	50985970	-	1092	NA	18-11904789	18	11904789	0.203629	2.83777e-11	NA	Trans	GeneExpression
Glyma.10G292500	Chr10	51036620	51045094	+	8475	NA	15-2690331	15	2690331	0.0806452	4.73698e-09	NA	Trans	GeneExpression
Glyma.10G294500	Chr10	51168856	51171710	-	2855	NA	4-49576197	4	49576197	0.0544355	1.89403e-10	NA	Trans	GeneExpression
Glyma.10G294600	Chr10	51173167	51173331	-	165	NA	8-17926494	8	17926494	0.144153	1.0091e-10	NA	Trans	GeneExpression
Glyma.10G294700	Chr10	51176119	51184998	+	8880	NA	2-31476554	2	31476554	0.0826613	2.72163e-09	NA	Trans	GeneExpression
Glyma.10G294900	Chr10	51191560	51195317	-	3758	NA	12-32357923	12	32357923	0.0655242	3.13678e-11	NA	Trans	GeneExpression
Glyma.10G295600	Chr10	51279522	51280825	-	1304	NA	10-47638241	10	47638241	0.0635081	9.40251e-12	NA	Trans	GeneExpression
Glyma.10G297400	Chr10	51421234	51430598	+	9365	NA	10-51304546	10	51304546	0.166331	3.76117e-14	NA	Trans	GeneExpression
Glyma.10G297700	Chr10	51433526	51445880	+	12355	NA	6-45267061	6	45267061	0.078629	9.28645e-10	NA	Trans	GeneExpression
Glyma.10G298400	Chr10	51496486	51499672	+	3187	NA	10-2454707	10	2454707	0.301411	8.72348e-09	NA	Trans	GeneExpression
Glyma.10G298800	Chr10	51520627	51528945	-	8319	NA	3-37684115	3	37684115	0.228831	3.25536e-13	NA	Trans	GeneExpression
Glyma.11G001800	Chr11	92390	94394	-	2005	NA	8-14194816	8	14194816	0.206653	7.51696e-13	NA	Trans	GeneExpression
Glyma.11G002000	Chr11	103538	104764	-	1227	NA	7-8100465	7	8100465	0.115927	9.34626e-10	NA	Trans	GeneExpression
Glyma.11G002400	Chr11	119696	120894	-	1199	NA	11-377696	11	377696	0.196573	1.44707e-09	NA	Trans	GeneExpression
Glyma.11G002500	Chr11	129157	131215	+	2059	NA	2-15530280	2	15530280	0.446573	1.31825e-09	NA	Trans	GeneExpression
Glyma.11G002600	Chr11	135007	170100	-	35094	NA	20-46431831	20	46431831	0.372984	6.99382e-09	NA	Trans	GeneExpression
Glyma.11G003500	Chr11	260784	263805	+	3022	NA	10-48245563	10	48245563	0.0524194	3.9329e-12	NA	Trans	GeneExpression
Glyma.11G004400	Chr11	329586	331273	-	1688	NA	11-200400	11	200400	0.155242	9.24531e-15	NA	Trans	GeneExpression
Glyma.11G004700	Chr11	350302	352333	-	2032	NA	10-49940444	10	49940444	0.0856855	5.95138e-09	NA	Trans	GeneExpression
Glyma.11G004900	Chr11	368505	377487	-	8983	NA	20-46656331	20	46656331	0.103831	7.71472e-10	NA	Trans	GeneExpression
Glyma.11G005300	Chr11	400321	407882	+	7562	NA	16-4916801	16	4916801	0.0816532	2.26462e-13	NA	Trans	GeneExpression
Glyma.11G006200	Chr11	439236	441685	+	2450	NA	3-44812691	3	44812691	0.336693	6.4378e-09	NA	Trans	GeneExpression
Glyma.11G007100	Chr11	502997	506856	+	3860	NA	4-8557040	4	8557040	0.0705645	6.04138e-10	NA	Trans	GeneExpression
Glyma.11G009000	Chr11	621621	626970	+	5350	NA	7-8155007	7	8155007	0.49496	8.79031e-09	NA	Trans	GeneExpression
Glyma.11G010100	Chr11	716562	718488	+	1927	NA	3-2240921	3	2240921	0.128024	8.52401e-13	NA	Trans	GeneExpression
Glyma.11G010800	Chr11	760054	766199	-	6146	NA	11-28025414	11	28025414	0.148185	3.34618e-09	NA	Trans	GeneExpression
Glyma.11G010900	Chr11	766247	775398	+	9152	NA	3-3508180	3	3508180	0.165323	2.41644e-09	NA	Trans	GeneExpression
Glyma.11G011000	Chr11	776964	779638	-	2675	NA	3-34104833	3	34104833	0.167339	7.17932e-10	NA	Trans	GeneExpression
Glyma.11G011100	Chr11	779409	785142	+	5734	NA	11-635697	11	635697	0.202621	1.14833e-11	NA	Trans	GeneExpression
Glyma.11G011200	Chr11	783880	786948	-	3069	NA	18-6178497	18	6178497	0.0866935	4.19716e-09	NA	Trans	GeneExpression
Glyma.11G011500	Chr11	802453	804663	+	2211	NA	2-7185111	2	7185111	0.0877016	4.22857e-12	NA	Trans	GeneExpression
Glyma.11G012200	Chr11	860929	866110	-	5182	NA	9-39399616	9	39399616	0.298387	1.85481e-12	NA	Trans	GeneExpression
Glyma.11G012400	Chr11	873801	876507	+	2707	NA	20-34863305	20	34863305	0.184476	1.93895e-09	NA	Trans	GeneExpression
Glyma.11G014200	Chr11	991223	992757	+	1535	NA	7-38283515	7	38283515	0.0745968	6.27818e-09	NA	Trans	GeneExpression
Glyma.11G015300	Chr11	1048122	1055388	+	7267	NA	5-36025696	5	36025696	0.0816532	3.77696e-09	NA	Trans	GeneExpression
Glyma.11G017200	Chr11	1200246	1204561	+	4316	NA	10-2840738	10	2840738	0.217742	3.4603e-12	NA	Trans	GeneExpression
Glyma.11G017600	Chr11	1222545	1224957	+	2413	NA	4-6175364	4	6175364	0.129032	1.1601e-09	NA	Trans	GeneExpression
Glyma.11G018700	Chr11	1307828	1317736	+	9909	NA	7-36855149	7	36855149	0.350807	2.354e-13	NA	Trans	GeneExpression
Glyma.11G019500	Chr11	1369744	1371874	-	2131	NA	16-36201640	16	36201640	0.0997984	8.78266e-13	NA	Trans	GeneExpression
Glyma.11G020200	Chr11	1418719	1423487	+	4769	NA	12-15308613	12	15308613	0.147177	4.08785e-10	NA	Trans	GeneExpression
Glyma.11G020300	Chr11	1426367	1433060	+	6694	NA	13-29234584	13	29234584	0.0766129	1.62013e-09	NA	Trans	GeneExpression
Glyma.11G020400	Chr11	1443122	1445051	+	1930	NA	13-29950294	13	29950294	0.297379	5.96681e-10	NA	Trans	GeneExpression
Glyma.11G021600	Chr11	1538603	1541055	+	2453	NA	8-6605682	8	6605682	0.0866935	3.51828e-09	NA	Trans	GeneExpression
Glyma.11G021900	Chr11	1555171	1556911	-	1741	NA	16-37776622	16	37776622	0.0524194	1.27362e-09	NA	Trans	GeneExpression
Glyma.11G022700	Chr11	1636518	1641294	-	4777	NA	17-9425712	17	9425712	0.135081	1.93859e-09	NA	Trans	GeneExpression
Glyma.11G023300	Chr11	1669516	1675991	-	6476	NA	3-6902020	3	6902020	0.0544355	7.38885e-19	NA	Trans	GeneExpression
Glyma.11G024000	Chr11	1726170	1728079	-	1910	NA	20-34253023	20	34253023	0.144153	9.13005e-09	NA	Trans	GeneExpression
Glyma.11G024100	Chr11	1728463	1729916	-	1454	NA	13-44795874	13	44795874	0.102823	5.49885e-11	NA	Trans	GeneExpression
Glyma.11G025600	Chr11	1809014	1810474	-	1461	NA	16-5120953	16	5120953	0.0604839	7.86983e-10	NA	Trans	GeneExpression
Glyma.11G027700	Chr11	1992156	1993544	+	1389	NA	9-45769672	9	45769672	0.34879	1.88245e-09	NA	Trans	GeneExpression
Glyma.11G028900	Chr11	2090136	2091568	+	1433	NA	10-6020184	10	6020184	0.11996	7.13366e-14	NA	Trans	GeneExpression
Glyma.11G029000	Chr11	2103242	2106404	+	3163	NA	10-3934554	10	3934554	0.486895	2.42249e-09	NA	Trans	GeneExpression
Glyma.11G029800	Chr11	2159792	2163205	+	3414	NA	19-46295499	19	46295499	0.127016	2.2104e-13	NA	Trans	GeneExpression
Glyma.11G031200	Chr11	2262520	2267439	+	4920	NA	20-29340314	20	29340314	0.0594758	2.81153e-10	NA	Trans	GeneExpression
Glyma.11G031700	Chr11	2326458	2328684	-	2227	NA	2-13669607	2	13669607	0.0574597	1.65249e-11	NA	Trans	GeneExpression
Glyma.11G032600	Chr11	2380143	2385100	+	4958	NA	3-33194218	3	33194218	0.0967742	1.30677e-09	NA	Trans	GeneExpression
Glyma.11G033500	Chr11	2445059	2450239	+	5181	NA	3-37684115	3	37684115	0.228831	3.0931e-09	NA	Trans	GeneExpression
Glyma.11G033800	Chr11	2469705	2474605	+	4901	NA	6-6809306	6	6809306	0.219758	3.69559e-09	NA	Trans	GeneExpression
Glyma.11G035500	Chr11	2566455	2566739	-	285	NA	4-4028263	4	4028263	0.128024	1.41296e-10	NA	Trans	GeneExpression
Glyma.11G035900	Chr11	2582663	2584648	-	1986	NA	8-16815895	8	16815895	0.381048	6.38783e-11	NA	Trans	GeneExpression
Glyma.11G036100	Chr11	2604997	2606479	-	1483	NA	11-3733610	11	3733610	0.308468	6.33723e-09	NA	Trans	GeneExpression
Glyma.11G036400	Chr11	2620193	2621187	-	995	NA	4-49625112	4	49625112	0.331653	2.42124e-17	NA	Trans	GeneExpression
Glyma.11G037200	Chr11	2685616	2687265	+	1650	NA	9-40853614	9	40853614	0.0745968	6.00866e-13	NA	Trans	GeneExpression
Glyma.11G037500	Chr11	2701254	2703508	+	2255	NA	5-2557565	5	2557565	0.106855	1.57485e-09	NA	Trans	GeneExpression
Glyma.11G037900	Chr11	2720733	2726514	+	5782	NA	18-7456634	18	7456634	0.342742	5.92103e-09	NA	Trans	GeneExpression
Glyma.11G038700	Chr11	2761557	2766671	-	5115	NA	15-44041818	15	44041818	0.315524	6.55012e-12	NA	Trans	GeneExpression
Glyma.11G039000	Chr11	2779083	2783973	+	4891	NA	15-49036489	15	49036489	0.436492	1.46467e-09	NA	Trans	GeneExpression
Glyma.11G039300	Chr11	2799251	2802051	+	2801	NA	8-1847840	8	1847840	0.0665323	2.32788e-10	NA	Trans	GeneExpression
Glyma.11G039900	Chr11	2862878	2918234	+	55357	NA	20-46297563	20	46297563	0.351814	4.35749e-12	NA	Trans	GeneExpression
Glyma.11G040400	Chr11	2967679	2971565	+	3887	NA	14-6689316	14	6689316	0.21875	5.38689e-09	NA	Trans	GeneExpression
Glyma.11G041400	Chr11	3027350	3032468	+	5119	NA	18-1819538	18	1819538	0.138105	2.39126e-11	NA	Trans	GeneExpression
Glyma.11G042800	Chr11	3128829	3134403	-	5575	NA	19-3805245	19	3805245	0.138105	5.18935e-12	NA	Trans	GeneExpression
Glyma.11G043700	Chr11	3230808	3233276	+	2469	NA	13-39578263	13	39578263	0.0554436	6.83251e-10	NA	Trans	GeneExpression
Glyma.11G044200	Chr11	3274040	3276551	+	2512	NA	10-17222985	10	17222985	0.344758	3.2241e-10	NA	Trans	GeneExpression
Glyma.11G044600	Chr11	3292390	3294591	+	2202	NA	20-36975784	20	36975784	0.0977823	2.87955e-09	NA	Trans	GeneExpression
Glyma.11G044800	Chr11	3311085	3313238	+	2154	NA	10-10958649	10	10958649	0.421371	9.10127e-09	NA	Trans	GeneExpression
Glyma.11G045100	Chr11	3326055	3327915	-	1861	NA	6-50271879	6	50271879	0.455645	1.24625e-13	NA	Trans	GeneExpression
Glyma.11G045900	Chr11	3434164	3434676	-	513	NA	7-6380737	7	6380737	0.0564516	4.69038e-10	NA	Trans	GeneExpression
Glyma.11G046600	Chr11	3492763	3494104	+	1342	NA	10-3934554	10	3934554	0.486895	1.87624e-11	NA	Trans	GeneExpression
Glyma.11G047200	Chr11	3526576	3534650	+	8075	NA	18-7672531	18	7672531	0.199597	4.66724e-56	NA	Trans	GeneExpression
Glyma.11G047300	Chr11	3536374	3540892	+	4519	NA	7-14843040	7	14843040	0.405242	5.72376e-09	NA	Trans	GeneExpression
Glyma.11G048100	Chr11	3587578	3589297	+	1720	NA	4-23644670	4	23644670	0.27621	2.29887e-11	NA	Trans	GeneExpression
Glyma.11G049300	Chr11	3704401	3706190	+	1790	NA	11-6329909	11	6329909	0.102823	1.2777e-09	NA	Trans	GeneExpression
Glyma.11G049600	Chr11	3718947	3721456	-	2510	NA	1-56005986	1	56005986	0.297379	2.40459e-09	NA	Trans	GeneExpression
Glyma.11G050200	Chr11	3761037	3762845	+	1809	NA	3-3691733	3	3691733	0.131048	4.53651e-09	NA	Trans	GeneExpression
Glyma.11G050900	Chr11	3800970	3805086	+	4117	NA	4-49625112	4	49625112	0.331653	3.71395e-09	NA	Trans	GeneExpression
Glyma.11G052200	Chr11	3930652	3934025	+	3374	NA	15-48697850	15	48697850	0.0796371	1.56707e-09	NA	Trans	GeneExpression
Glyma.11G052500	Chr11	3954040	3956332	-	2293	NA	9-43655191	9	43655191	0.264113	1.52762e-09	NA	Trans	GeneExpression
Glyma.11G052700	Chr11	3963654	3971584	-	7931	NA	3-37684115	3	37684115	0.228831	3.74133e-12	NA	Trans	GeneExpression
Glyma.11G053600	Chr11	4027615	4028148	+	534	NA	13-13774045	13	13774045	0.252016	3.62155e-11	NA	Trans	GeneExpression
Glyma.11G054100	Chr11	4077182	4086815	+	9634	NA	6-437479	6	437479	0.0675403	1.46924e-09	NA	Trans	GeneExpression
Glyma.11G054200	Chr11	4088724	4093013	+	4290	NA	11-4289097	11	4289097	0.0564516	8.81203e-10	NA	Trans	GeneExpression
Glyma.11G056500	Chr11	4265079	4266558	+	1480	NA	16-33392043	16	33392043	0.0957661	5.14575e-09	NA	Trans	GeneExpression
Glyma.11G057400	Chr11	4332503	4333352	+	850	NA	13-33021975	13	33021975	0.0504032	1.25271e-10	NA	Trans	GeneExpression
Glyma.11G059500	Chr11	4506188	4508305	-	2118	NA	4-16341021	4	16341021	0.226815	8.97594e-10	NA	Trans	GeneExpression
Glyma.11G059700	Chr11	4515386	4520624	-	5239	NA	13-40686717	13	40686717	0.0816532	2.6899e-09	NA	Trans	GeneExpression
Glyma.11G060300	Chr11	4546919	4553871	-	6953	NA	3-44681172	3	44681172	0.484879	3.53289e-10	NA	Trans	GeneExpression
Glyma.11G060800	Chr11	4571782	4573464	-	1683	NA	18-52016762	18	52016762	0.229839	4.00095e-09	NA	Trans	GeneExpression
Glyma.11G062900	Chr11	4763004	4775461	-	12458	NA	6-48481923	6	48481923	0.246976	1.29696e-10	NA	Trans	GeneExpression
Glyma.11G063400	Chr11	4793316	4797792	+	4477	NA	3-3691687	3	3691687	0.115927	8.60948e-09	NA	Trans	GeneExpression
Glyma.11G063600	Chr11	4804703	4806215	+	1513	NA	6-46791174	6	46791174	0.0564516	6.33176e-09	NA	Trans	GeneExpression
Glyma.11G064300	Chr11	4849799	4851673	+	1875	NA	10-37293509	10	37293509	0.422379	1.02599e-10	NA	Trans	GeneExpression
Glyma.11G065000	Chr11	4916855	4922192	+	5338	NA	8-7870858	8	7870858	0.214718	1.61979e-09	NA	Trans	GeneExpression
Glyma.11G065800	Chr11	4955784	4958714	+	2931	NA	7-726053	7	726053	0.0705645	2.65429e-09	NA	Trans	GeneExpression
Glyma.11G067100	Chr11	5030822	5031812	+	991	NA	19-38804143	19	38804143	0.146169	5.03807e-12	NA	Trans	GeneExpression
Glyma.11G067700	Chr11	5084791	5089804	+	5014	NA	11-475363	11	475363	0.450605	5.61306e-11	NA	Trans	GeneExpression
Glyma.11G068700	Chr11	5159585	5161138	-	1554	NA	13-30948449	13	30948449	0.0625	4.72647e-10	NA	Trans	GeneExpression
Glyma.11G069000	Chr11	5182663	5188835	-	6173	NA	7-646121	7	646121	0.0927419	4.13094e-13	NA	Trans	GeneExpression
Glyma.11G069500	Chr11	5231970	5235047	+	3078	NA	20-198900	20	198900	0.383064	1.33862e-09	NA	Trans	GeneExpression
Glyma.11G071100	Chr11	5307866	5308634	+	769	NA	13-32080662	13	32080662	0.194556	9.13839e-10	NA	Trans	GeneExpression
Glyma.11G071600	Chr11	5339729	5343870	+	4142	NA	8-16815895	8	16815895	0.381048	8.26254e-11	NA	Trans	GeneExpression
Glyma.11G071700	Chr11	5353139	5355303	+	2165	NA	20-34719289	20	34719289	0.46875	4.77749e-09	NA	Trans	GeneExpression
Glyma.11G072200	Chr11	5386164	5387631	+	1468	NA	3-5171015	3	5171015	0.404234	2.59176e-09	NA	Trans	GeneExpression
Glyma.11G072800	Chr11	5438978	5441151	+	2174	NA	1-54957087	1	54957087	0.09375	9.99737e-11	NA	Trans	GeneExpression
Glyma.11G073400	Chr11	5479501	5483217	-	3717	NA	16-6305894	16	6305894	0.425403	2.31023e-09	NA	Trans	GeneExpression
Glyma.11G073700	Chr11	5499978	5503048	+	3071	NA	6-45178768	6	45178768	0.143145	3.96601e-11	NA	Trans	GeneExpression
Glyma.11G074300	Chr11	5543035	5548091	-	5057	NA	16-8124160	16	8124160	0.0614919	2.94863e-09	NA	Trans	GeneExpression
Glyma.11G075000	Chr11	5598647	5600229	-	1583	NA	8-40167196	8	40167196	0.147177	2.18144e-09	NA	Trans	GeneExpression
Glyma.11G075100	Chr11	5606833	5615672	+	8840	NA	14-46971998	14	46971998	0.300403	9.76659e-10	NA	Trans	GeneExpression
Glyma.11G075200	Chr11	5620558	5625198	+	4641	NA	7-10294349	7	10294349	0.260081	7.81103e-09	NA	Trans	GeneExpression
Glyma.11G075400	Chr11	5649055	5653943	+	4889	NA	4-1674315	4	1674315	0.0735887	7.9867e-18	NA	Trans	GeneExpression
Glyma.11G077000	Chr11	5751201	5783272	+	32072	NA	20-46297563	20	46297563	0.351814	6.0527e-25	NA	Trans	GeneExpression
Glyma.11G077300	Chr11	5795953	5801540	+	5588	NA	10-48507029	10	48507029	0.481855	4.25144e-10	NA	Trans	GeneExpression
Glyma.11G077600	Chr11	5838011	5841370	+	3360	NA	8-23216392	8	23216392	0.155242	2.98539e-09	NA	Trans	GeneExpression
Glyma.11G078000	Chr11	5869398	5874647	+	5250	NA	7-35163820	7	35163820	0.141129	2.46301e-11	NA	Trans	GeneExpression
Glyma.11G078100	Chr11	5877078	5883528	+	6451	NA	17-5670725	17	5670725	0.19254	4.95707e-11	NA	Trans	GeneExpression
Glyma.11G079500	Chr11	5979267	5985576	+	6310	NA	3-2234194	3	2234194	0.461693	8.967e-10	NA	Trans	GeneExpression
Glyma.11G079700	Chr11	5991289	5992851	-	1563	NA	15-1085916	15	1085916	0.0655242	4.87459e-11	NA	Trans	GeneExpression
Glyma.11G079900	Chr11	5999169	6000451	+	1283	NA	19-20524633	19	20524633	0.158266	1.4713e-10	NA	Trans	GeneExpression
Glyma.11G080000	Chr11	6005401	6006947	-	1547	NA	4-5707946	4	5707946	0.0564516	3.21528e-09	NA	Trans	GeneExpression
Glyma.11G080100	Chr11	6018320	6023418	-	5099	NA	17-8247519	17	8247519	0.1875	9.65729e-10	NA	Trans	GeneExpression
Glyma.11G080400	Chr11	6036330	6040326	-	3997	NA	13-16252890	13	16252890	0.170363	7.51942e-11	NA	Trans	GeneExpression
Glyma.11G081600	Chr11	6126542	6131012	+	4471	NA	1-49129745	1	49129745	0.210685	1.42161e-09	NA	Trans	GeneExpression
Glyma.11G082700	Chr11	6211443	6215938	-	4496	NA	16-37245132	16	37245132	0.149194	6.28812e-09	NA	Trans	GeneExpression
Glyma.11G083400	Chr11	6256998	6257711	-	714	NA	4-50163181	4	50163181	0.127016	1.99656e-09	NA	Trans	GeneExpression
Glyma.11G083600	Chr11	6265374	6277820	-	12447	NA	13-27671101	13	27671101	0.407258	1.24689e-09	NA	Trans	GeneExpression
Glyma.11G084000	Chr11	6306788	6310937	-	4150	NA	4-7239971	4	7239971	0.141129	3.52186e-09	NA	Trans	GeneExpression
Glyma.11G084500	Chr11	6349265	6352603	-	3339	NA	12-32414665	12	32414665	0.136089	1.86965e-11	NA	Trans	GeneExpression
Glyma.11G085200	Chr11	6413759	6414961	-	1203	NA	11-26287977	11	26287977	0.0856855	1.36142e-09	NA	Trans	GeneExpression
Glyma.11G085400	Chr11	6422962	6427939	-	4978	NA	13-39578263	13	39578263	0.0554436	6.63671e-13	NA	Trans	GeneExpression
Glyma.11G085600	Chr11	6440507	6442812	+	2306	NA	12-39451335	12	39451335	0.163306	7.92423e-09	NA	Trans	GeneExpression
Glyma.11G085900	Chr11	6453935	6464740	-	10806	NA	14-46665887	14	46665887	0.0947581	1.38422e-10	NA	Trans	GeneExpression
Glyma.11G088000	Chr11	6645021	6649126	+	4106	NA	6-30721762	6	30721762	0.137097	1.23937e-09	NA	Trans	GeneExpression
Glyma.11G088700	Chr11	6701628	6706325	+	4698	NA	19-43229982	19	43229982	0.471774	4.05011e-09	NA	Trans	GeneExpression
Glyma.11G089100	Chr11	6750992	6754598	+	3607	NA	7-6034175	7	6034175	0.270161	1.63101e-10	NA	Trans	GeneExpression
Glyma.11G090200	Chr11	6841310	6844842	+	3533	NA	4-25403059	4	25403059	0.0635081	1.95259e-11	NA	Trans	GeneExpression
Glyma.11G091300	Chr11	6902550	6904149	-	1600	NA	15-12820099	15	12820099	0.0866935	4.93322e-09	NA	Trans	GeneExpression
Glyma.11G091700	Chr11	6938010	6942238	+	4229	NA	4-23644670	4	23644670	0.27621	2.15522e-14	NA	Trans	GeneExpression
Glyma.11G092200	Chr11	6994805	7007057	+	12253	NA	7-8155007	7	8155007	0.49496	4.43651e-09	NA	Trans	GeneExpression
Glyma.11G093200	Chr11	7061666	7066152	+	4487	NA	2-43168013	2	43168013	0.440524	8.62673e-10	NA	Trans	GeneExpression
Glyma.11G093600	Chr11	7096211	7104048	-	7838	NA	3-26944337	3	26944337	0.321573	1.10573e-11	NA	Trans	GeneExpression
Glyma.11G095100	Chr11	7212438	7214276	-	1839	NA	2-10330819	2	10330819	0.0745968	3.69847e-09	NA	Trans	GeneExpression
Glyma.11G095700	Chr11	7263413	7265368	-	1956	NA	13-27671101	13	27671101	0.407258	3.86908e-10	NA	Trans	GeneExpression
Glyma.11G096300	Chr11	7325956	7326700	-	745	NA	6-14749042	6	14749042	0.0635081	5.34008e-10	NA	Trans	GeneExpression
Glyma.11G096500	Chr11	7351204	7353653	+	2450	NA	9-8109213	9	8109213	0.362903	2.50206e-11	NA	Trans	GeneExpression
Glyma.11G097100	Chr11	7411891	7415860	-	3970	NA	16-34215250	16	34215250	0.155242	3.47417e-10	NA	Trans	GeneExpression
Glyma.11G097300	Chr11	7426344	7431229	+	4886	NA	15-18903580	15	18903580	0.152218	6.98135e-13	NA	Trans	GeneExpression
Glyma.11G098400	Chr11	7479640	7481164	-	1525	NA	8-40875629	8	40875629	0.183468	4.30368e-14	NA	Trans	GeneExpression
Glyma.11G098600	Chr11	7487048	7500385	+	13338	NA	20-46297563	20	46297563	0.351814	1.89945e-10	NA	Trans	GeneExpression
Glyma.11G098700	Chr11	7504475	7505686	+	1212	NA	16-31090418	16	31090418	0.333669	3.18059e-10	NA	Trans	GeneExpression
Glyma.11G100400	Chr11	7605906	7620986	+	15081	NA	2-1541606	2	1541606	0.241935	2.23348e-12	NA	Trans	GeneExpression
Glyma.11G101300	Chr11	7652060	7656731	+	4672	NA	4-1665228	4	1665228	0.0756048	3.76357e-12	NA	Trans	GeneExpression
Glyma.11G101500	Chr11	7671726	7677571	+	5846	NA	4-19749003	4	19749003	0.233871	1.06961e-10	NA	Trans	GeneExpression
Glyma.11G102000	Chr11	7730618	7748608	-	17991	NA	6-50626819	6	50626819	0.162298	1.35844e-09	NA	Trans	GeneExpression
Glyma.11G103700	Chr11	7873535	7875804	-	2270	NA	4-36113298	4	36113298	0.268145	2.20827e-13	NA	Trans	GeneExpression
Glyma.11G104200	Chr11	7907547	7912720	+	5174	NA	8-9395717	8	9395717	0.114919	2.42402e-10	NA	Trans	GeneExpression
Glyma.11G105800	Chr11	8038613	8039501	+	889	NA	13-20505332	13	20505332	0.0735887	9.40633e-13	NA	Trans	GeneExpression
Glyma.11G105900	Chr11	8052872	8054855	+	1984	NA	11-7877835	11	7877835	0.129032	4.57905e-18	NA	Trans	GeneExpression
Glyma.11G106000	Chr11	8061774	8066868	-	5095	NA	12-33166792	12	33166792	0.0574597	5.32076e-09	NA	Trans	GeneExpression
Glyma.11G106100	Chr11	8075327	8078489	+	3163	NA	14-36228448	14	36228448	0.132056	1.07818e-08	NA	Trans	GeneExpression
Glyma.11G106400	Chr11	8108697	8114349	+	5653	NA	13-36211569	13	36211569	0.209677	5.43801e-10	NA	Trans	GeneExpression
Glyma.11G107100	Chr11	8171836	8173327	-	1492	NA	3-38641692	3	38641692	0.347782	3.30825e-10	NA	Trans	GeneExpression
Glyma.11G108600	Chr11	8287140	8289351	-	2212	NA	16-36594685	16	36594685	0.129032	9.04387e-11	NA	Trans	GeneExpression
Glyma.11G109100	Chr11	8322727	8324868	-	2142	NA	3-42235483	3	42235483	0.434476	2.48493e-10	NA	Trans	GeneExpression
Glyma.11G110900	Chr11	8475007	8478437	+	3431	NA	18-7805511	18	7805511	0.0927419	1.49377e-11	NA	Trans	GeneExpression
Glyma.11G111800	Chr11	8521307	8527630	-	6324	NA	9-44161033	9	44161033	0.0756048	1.86184e-11	NA	Trans	GeneExpression
Glyma.11G112000	Chr11	8534994	8542137	-	7144	NA	5-29522111	5	29522111	0.252016	1.47411e-14	NA	Trans	GeneExpression
Glyma.11G112600	Chr11	8600895	8604983	-	4089	NA	9-103242	9	103242	0.266129	7.86e-10	NA	Trans	GeneExpression
Glyma.11G112900	Chr11	8633078	8637349	+	4272	NA	10-17222985	10	17222985	0.344758	8.26063e-10	NA	Trans	GeneExpression
Glyma.11G113500	Chr11	8688238	8690421	-	2184	NA	20-36976027	20	36976027	0.0866935	2.581e-09	NA	Trans	GeneExpression
Glyma.11G113700	Chr11	8693973	8696471	-	2499	NA	13-29126446	13	29126446	0.09375	2.43866e-09	NA	Trans	GeneExpression
Glyma.11G115400	Chr11	8826226	8827979	+	1754	NA	10-18620923	10	18620923	0.147177	3.10406e-17	NA	Trans	GeneExpression
Glyma.11G116600	Chr11	8869004	8874560	+	5557	NA	4-12298181	4	12298181	0.40625	2.09681e-10	NA	Trans	GeneExpression
Glyma.11G117100	Chr11	8899120	8902345	-	3226	NA	13-23715639	13	23715639	0.450605	8.57482e-09	NA	Trans	GeneExpression
Glyma.11G117600	Chr11	8939920	8941263	-	1344	NA	6-48623770	6	48623770	0.347782	3.53742e-10	NA	Trans	GeneExpression
Glyma.11G118100	Chr11	8968731	8973127	-	4397	NA	6-48468113	6	48468113	0.203629	3.74483e-10	NA	Trans	GeneExpression
Glyma.11G118200	Chr11	8979431	8983783	+	4353	NA	3-42764688	3	42764688	0.166331	5.71344e-09	NA	Trans	GeneExpression
Glyma.11G118300	Chr11	8986826	8992141	+	5316	NA	3-4543963	3	4543963	0.106855	1.15335e-08	NA	Trans	GeneExpression
Glyma.11G118600	Chr11	9008004	9016057	-	8054	NA	15-14515830	15	14515830	0.346774	3.55054e-10	NA	Trans	GeneExpression
Glyma.11G118900	Chr11	9028386	9035471	-	7086	NA	8-9395717	8	9395717	0.114919	5.83476e-09	NA	Trans	GeneExpression
Glyma.11G119000	Chr11	9042533	9044277	-	1745	NA	3-32063287	3	32063287	0.371976	1.64268e-11	NA	Trans	GeneExpression
Glyma.11G119500	Chr11	9082470	9085544	-	3075	NA	8-16815895	8	16815895	0.381048	1.72681e-09	NA	Trans	GeneExpression
Glyma.11G120200	Chr11	9174085	9176777	+	2693	NA	3-42636458	3	42636458	0.102823	6.56108e-12	NA	Trans	GeneExpression
Glyma.11G120400	Chr11	9186715	9187507	-	793	NA	9-32130769	9	32130769	0.0957661	1.43655e-13	NA	Trans	GeneExpression
Glyma.11G120800	Chr11	9222934	9228246	+	5313	NA	10-45026421	10	45026421	0.422379	4.59181e-12	NA	Trans	GeneExpression
Glyma.11G121400	Chr11	9279412	9287253	+	7842	NA	4-52139531	4	52139531	0.224798	5.0949e-12	NA	Trans	GeneExpression
Glyma.11G121700	Chr11	9299271	9300774	+	1504	NA	10-45026421	10	45026421	0.422379	1.14392e-15	NA	Trans	GeneExpression
Glyma.11G122000	Chr11	9313793	9314512	-	720	NA	20-11403399	20	11403399	0.285282	6.02608e-09	NA	Trans	GeneExpression
Glyma.11G123000	Chr11	9377775	9381383	+	3609	NA	7-36879689	7	36879689	0.360887	5.82196e-16	NA	Trans	GeneExpression
Glyma.11G123300	Chr11	9389727	9390629	-	903	NA	6-9169635	6	9169635	0.142137	3.82193e-10	NA	Trans	GeneExpression
Glyma.11G123500	Chr11	9393681	9409509	-	15829	NA	7-6324412	7	6324412	0.323589	8.89038e-10	NA	Trans	GeneExpression
Glyma.11G125000	Chr11	9491102	9497186	-	6085	NA	11-9347860	11	9347860	0.0725806	2.44252e-30	NA	Trans	GeneExpression
Glyma.11G126100	Chr11	9581659	9588340	+	6682	NA	4-24932166	4	24932166	0.239919	1.13739e-09	NA	Trans	GeneExpression
Glyma.11G126400	Chr11	9605238	9612074	+	6837	NA	4-8372978	4	8372978	0.174395	5.88242e-10	NA	Trans	GeneExpression
Glyma.11G127400	Chr11	9672024	9675244	+	3221	NA	6-48255982	6	48255982	0.413307	6.37653e-10	NA	Trans	GeneExpression
Glyma.11G127500	Chr11	9677269	9678125	-	857	NA	1-47395868	1	47395868	0.0604839	1.12816e-12	NA	Trans	GeneExpression
Glyma.11G127600	Chr11	9686213	9691269	+	5057	NA	20-33727922	20	33727922	0.386089	2.04098e-09	NA	Trans	GeneExpression
Glyma.11G128000	Chr11	9728634	9738687	+	10054	NA	11-28785544	11	28785544	0.0987903	2.29821e-09	NA	Trans	GeneExpression
Glyma.11G128100	Chr11	9741295	9746240	+	4946	NA	10-7585978	10	7585978	0.138105	1.18466e-10	NA	Trans	GeneExpression
Glyma.11G128700	Chr11	9780192	9783497	+	3306	NA	3-45287256	3	45287256	0.355847	1.27691e-09	NA	Trans	GeneExpression
Glyma.11G130200	Chr11	9903923	9913136	-	9214	NA	8-17149741	8	17149741	0.423387	7.67605e-09	NA	Trans	GeneExpression
Glyma.11G130800	Chr11	9983698	9993001	-	9304	NA	13-12065789	13	12065789	0.291331	1.0223e-10	NA	Trans	GeneExpression
Glyma.11G132000	Chr11	10119459	10122238	-	2780	NA	8-16815895	8	16815895	0.381048	4.90156e-10	NA	Trans	GeneExpression
Glyma.11G132500	Chr11	10140512	10144780	+	4269	NA	9-23690822	9	23690822	0.0846774	4.33681e-09	NA	Trans	GeneExpression
Glyma.11G133000	Chr11	10180367	10181068	-	702	NA	4-49019654	4	49019654	0.0987903	5.93928e-09	NA	Trans	GeneExpression
Glyma.11G133800	Chr11	10229755	10233632	+	3878	NA	7-6497470	7	6497470	0.449597	3.83882e-10	NA	Trans	GeneExpression
Glyma.11G134000	Chr11	10243586	10247260	-	3675	NA	2-8066999	2	8066999	0.123992	2.03688e-09	NA	Trans	GeneExpression
Glyma.11G134200	Chr11	10256189	10257197	+	1009	NA	14-46511554	14	46511554	0.0554436	6.11532e-10	NA	Trans	GeneExpression
Glyma.11G134700	Chr11	10278974	10279898	+	925	NA	17-5670725	17	5670725	0.19254	3.37e-09	NA	Trans	GeneExpression
Glyma.11G135400	Chr11	10306588	10308854	+	2267	NA	7-8188795	7	8188795	0.386089	1.00924e-08	NA	Trans	GeneExpression
Glyma.11G136000	Chr11	10337110	10343502	-	6393	NA	19-41758535	19	41758535	0.469758	1.14231e-09	NA	Trans	GeneExpression
Glyma.11G136300	Chr11	10358009	10360499	-	2491	NA	4-51708755	4	51708755	0.077621	5.32417e-09	NA	Trans	GeneExpression
Glyma.11G136700	Chr11	10375350	10382548	-	7199	NA	1-2623024	1	2623024	0.11996	1.24119e-09	NA	Trans	GeneExpression
Glyma.11G137400	Chr11	10448348	10453140	+	4793	NA	13-26471630	13	26471630	0.100806	2.25175e-09	NA	Trans	GeneExpression
Glyma.11G137500	Chr11	10456742	10461383	+	4642	NA	18-1498921	18	1498921	0.363911	1.16401e-10	NA	Trans	GeneExpression
Glyma.11G138700	Chr11	10549568	10554833	-	5266	NA	4-8256274	4	8256274	0.166331	4.87818e-11	NA	Trans	GeneExpression
Glyma.11G140100	Chr11	10677171	10681883	+	4713	NA	14-47006337	14	47006337	0.188508	1.44444e-10	NA	Trans	GeneExpression
Glyma.11G140600	Chr11	10734548	10739772	+	5225	NA	7-7234197	7	7234197	0.416331	5.27838e-09	NA	Trans	GeneExpression
Glyma.11G140900	Chr11	10763326	10769634	+	6309	NA	18-20515251	18	20515251	0.230847	8.22769e-09	NA	Trans	GeneExpression
Glyma.11G141600	Chr11	10815466	10816527	-	1062	NA	13-27671611	13	27671611	0.455645	1.83902e-09	NA	Trans	GeneExpression
Glyma.11G142700	Chr11	10889488	10893172	+	3685	NA	7-15080945	7	15080945	0.141129	1.79566e-09	NA	Trans	GeneExpression
Glyma.11G143400	Chr11	10950967	10953732	-	2766	NA	4-25014284	4	25014284	0.282258	1.29828e-12	NA	Trans	GeneExpression
Glyma.11G145900	Chr11	11249050	11253070	-	4021	NA	14-46511554	14	46511554	0.0554436	6.2754e-10	NA	Trans	GeneExpression
Glyma.11G146700	Chr11	11309907	11311535	-	1629	NA	11-6219990	11	6219990	0.178427	4.17659e-10	NA	Trans	GeneExpression
Glyma.11G147200	Chr11	11351876	11357582	-	5707	NA	7-3474244	7	3474244	0.0766129	5.60701e-12	NA	Trans	GeneExpression
Glyma.11G147400	Chr11	11371743	11374032	-	2290	NA	10-2529965	10	2529965	0.234879	1.49755e-13	NA	Trans	GeneExpression
Glyma.11G147900	Chr11	11401551	11409124	-	7574	NA	4-4613037	4	4613037	0.457661	1.40337e-09	NA	Trans	GeneExpression
Glyma.11G149100	Chr11	11564330	11568822	+	4493	NA	6-45141930	6	45141930	0.103831	3.83185e-09	NA	Trans	GeneExpression
Glyma.11G149200	Chr11	11611414	11614759	-	3346	NA	12-35940092	12	35940092	0.128024	1.86456e-23	NA	Trans	GeneExpression
Glyma.11G149700	Chr11	11647215	11655919	-	8705	NA	15-14374549	15	14374549	0.233871	1.07256e-08	NA	Trans	GeneExpression
Glyma.11G149900	Chr11	11697964	11700748	-	2785	NA	14-46556762	14	46556762	0.246976	9.74276e-10	NA	Trans	GeneExpression
Glyma.11G150400	Chr11	11781547	11782474	+	928	NA	14-46995483	14	46995483	0.388105	2.34258e-09	NA	Trans	GeneExpression
Glyma.11G150700	Chr11	11830281	11830805	-	525	NA	15-3476238	15	3476238	0.172379	3.99253e-09	NA	Trans	GeneExpression
Glyma.11G151800	Chr11	12025822	12030658	-	4837	NA	4-51872986	4	51872986	0.133065	5.14899e-09	NA	Trans	GeneExpression
Glyma.11G152200	Chr11	12092389	12097209	+	4821	NA	16-36409280	16	36409280	0.275202	6.87138e-09	NA	Trans	GeneExpression
Glyma.11G153600	Chr11	12370983	12373589	-	2607	NA	17-12520500	17	12520500	0.0997984	7.70977e-09	NA	Trans	GeneExpression
Glyma.11G156500	Chr11	13713662	13719423	-	5762	NA	11-9334666	11	9334666	0.115927	2.51522e-11	NA	Trans	GeneExpression
Glyma.11G157400	Chr11	13938004	13951296	-	13293	NA	2-11694224	2	11694224	0.0544355	4.87527e-09	NA	Trans	GeneExpression
Glyma.11G157900	Chr11	14104789	14118695	-	13907	NA	16-33013596	16	33013596	0.15625	3.02028e-10	NA	Trans	GeneExpression
Glyma.11G158500	Chr11	14178918	14180901	-	1984	NA	4-25014284	4	25014284	0.282258	6.34285e-10	NA	Trans	GeneExpression
Glyma.11G159800	Chr11	14576514	14577691	+	1178	NA	11-34022771	11	34022771	0.0715726	3.94955e-12	NA	Trans	GeneExpression
Glyma.11G161100	Chr11	14854157	14854336	-	180	NA	13-16951889	13	16951889	0.435484	1.02933e-18	NA	Trans	GeneExpression
Glyma.11G162100	Chr11	15035828	15038618	-	2791	NA	1-49549529	1	49549529	0.0685484	1.31279e-12	NA	Trans	GeneExpression
Glyma.11G162200	Chr11	15042033	15042903	-	871	NA	9-38988010	9	38988010	0.0594758	2.47471e-09	NA	Trans	GeneExpression
Glyma.11G165600	Chr11	15777862	15781022	+	3161	NA	11-8578646	11	8578646	0.0524194	3.03616e-12	NA	Trans	GeneExpression
Glyma.11G166100	Chr11	15941545	15948932	+	7388	NA	20-46854162	20	46854162	0.0887097	3.78016e-14	NA	Trans	GeneExpression
Glyma.11G166700	Chr11	16182234	16185041	+	2808	NA	6-8615302	6	8615302	0.0695565	3.55248e-09	NA	Trans	GeneExpression
Glyma.11G166900	Chr11	16205127	16209172	-	4046	NA	13-34968025	13	34968025	0.189516	7.65889e-12	NA	Trans	GeneExpression
Glyma.11G167200	Chr11	16317737	16322178	-	4442	NA	1-56007880	1	56007880	0.0574597	1.0236e-09	NA	Trans	GeneExpression
Glyma.11G167300	Chr11	16333460	16336750	-	3291	NA	20-32284422	20	32284422	0.0514113	4.70355e-12	NA	Trans	GeneExpression
Glyma.11G169700	Chr11	18034188	18046104	-	11917	NA	4-8256345	4	8256345	0.166331	8.0856e-10	NA	Trans	GeneExpression
Glyma.11G171300	Chr11	18511023	18516171	+	5149	NA	1-55575964	1	55575964	0.367943	1.87654e-09	NA	Trans	GeneExpression
Glyma.11G171900	Chr11	18678533	18681893	+	3361	NA	8-18996470	8	18996470	0.100806	3.13066e-11	NA	Trans	GeneExpression
Glyma.11G172200	Chr11	18702580	18708310	+	5731	NA	9-6452063	9	6452063	0.470766	2.64651e-09	NA	Trans	GeneExpression
Glyma.11G172900	Chr11	18828160	18829183	+	1024	NA	18-53866043	18	53866043	0.0997984	1.78822e-09	NA	Trans	GeneExpression
Glyma.11G173000	Chr11	18828858	18829600	-	743	NA	2-27370253	2	27370253	0.0745968	3.37889e-09	NA	Trans	GeneExpression
Glyma.11G173800	Chr11	18905184	18909667	-	4484	NA	6-15035985	6	15035985	0.103831	1.07788e-16	NA	Trans	GeneExpression
Glyma.11G174300	Chr11	19068680	19070857	+	2178	NA	5-36478332	5	36478332	0.0645161	2.67061e-10	NA	Trans	GeneExpression
Glyma.11G174700	Chr11	19150054	19151837	+	1784	NA	8-20082716	8	20082716	0.0574597	4.55468e-10	NA	Trans	GeneExpression
Glyma.11G175500	Chr11	19262441	19264796	-	2356	NA	11-26210128	11	26210128	0.263105	2.863e-11	NA	Trans	GeneExpression
Glyma.11G175700	Chr11	19679119	19714327	+	35209	NA	8-9395717	8	9395717	0.114919	9.26241e-10	NA	Trans	GeneExpression
Glyma.11G176400	Chr11	21280974	21293096	+	12123	NA	11-22255415	11	22255415	0.1875	2.70108e-12	NA	Trans	GeneExpression
Glyma.11G177800	Chr11	22583997	22584774	+	778	NA	15-8513669	15	8513669	0.322581	2.80641e-09	NA	Trans	GeneExpression
Glyma.11G179100	Chr11	24433891	24436977	+	3087	NA	3-32063287	3	32063287	0.371976	7.73408e-14	NA	Trans	GeneExpression
Glyma.11G179900	Chr11	24548259	24549398	+	1140	NA	11-24776246	11	24776246	0.301411	1.4832e-12	NA	Trans	GeneExpression
Glyma.11G180500	Chr11	24617430	24620230	-	2801	NA	4-49625112	4	49625112	0.331653	2.44557e-18	NA	Trans	GeneExpression
Glyma.11G181300	Chr11	24828343	24843565	+	15223	NA	11-24502323	11	24502323	0.0665323	2.30417e-12	NA	Trans	GeneExpression
Glyma.11G181400	Chr11	24845535	24854423	+	8889	NA	6-50701988	6	50701988	0.135081	1.36488e-10	NA	Trans	GeneExpression
Glyma.11G182000	Chr11	24908076	24910057	-	1982	NA	12-11288409	12	11288409	0.0715726	6.33188e-10	NA	Trans	GeneExpression
Glyma.11G182800	Chr11	25044939	25052549	+	7611	NA	11-25154316	11	25154316	0.498992	8.90636e-21	NA	Trans	GeneExpression
Glyma.11G185100	Chr11	25346550	25351646	+	5097	NA	12-35493764	12	35493764	0.443548	4.72984e-09	NA	Trans	GeneExpression
Glyma.11G185700	Chr11	25444945	25447150	+	2206	NA	13-39578263	13	39578263	0.0554436	5.70718e-10	NA	Trans	GeneExpression
Glyma.11G186500	Chr11	25593017	25596503	+	3487	NA	13-39358386	13	39358386	0.165323	3.49063e-09	NA	Trans	GeneExpression
Glyma.11G187400	Chr11	25932336	25936881	+	4546	NA	3-38117754	3	38117754	0.228831	1.69128e-11	NA	Trans	GeneExpression
Glyma.11G187500	Chr11	25939553	25943785	+	4233	NA	8-16815895	8	16815895	0.381048	1.85831e-09	NA	Trans	GeneExpression
Glyma.11G188300	Chr11	26021717	26027089	+	5373	NA	4-42524296	4	42524296	0.308468	1.245e-09	NA	Trans	GeneExpression
Glyma.11G189000	Chr11	26065973	26074007	+	8035	NA	4-26574111	4	26574111	0.0645161	3.45023e-11	NA	Trans	GeneExpression
Glyma.11G189600	Chr11	26169102	26175228	-	6127	NA	8-16815895	8	16815895	0.381048	1.2156e-09	NA	Trans	GeneExpression
Glyma.11G190300	Chr11	26298892	26301728	+	2837	NA	13-30720713	13	30720713	0.153226	4.42793e-11	NA	Trans	GeneExpression
Glyma.11G190900	Chr11	26361722	26367787	-	6066	NA	11-1621021	11	1621021	0.297379	4.65541e-11	NA	Trans	GeneExpression
Glyma.11G192300	Chr11	26543388	26548949	+	5562	NA	17-13803001	17	13803001	0.402218	7.52511e-10	NA	Trans	GeneExpression
Glyma.11G192900	Chr11	26604592	26608357	+	3766	NA	16-32720745	16	32720745	0.106855	5.10452e-09	NA	Trans	GeneExpression
Glyma.11G193000	Chr11	26612643	26617102	-	4460	NA	6-15039487	6	15039487	0.264113	1.43124e-09	NA	Trans	GeneExpression
Glyma.11G193200	Chr11	26640964	26642634	-	1671	NA	19-39016434	19	39016434	0.337702	8.48463e-09	NA	Trans	GeneExpression
Glyma.11G193400	Chr11	26661687	26667397	-	5711	NA	18-40983818	18	40983818	0.101815	2.50437e-09	NA	Trans	GeneExpression
Glyma.11G194000	Chr11	26734896	26739782	+	4887	NA	3-45287256	3	45287256	0.355847	5.04674e-09	NA	Trans	GeneExpression
Glyma.11G194700	Chr11	26841569	26845252	+	3684	NA	9-41098733	9	41098733	0.123992	9.88484e-10	NA	Trans	GeneExpression
Glyma.11G194900	Chr11	26852593	26859430	+	6838	NA	4-6492808	4	6492808	0.135081	1.12357e-08	NA	Trans	GeneExpression
Glyma.11G196200	Chr11	27016602	27023136	+	6535	NA	3-42764688	3	42764688	0.166331	1.57115e-09	NA	Trans	GeneExpression
Glyma.11G196400	Chr11	27053847	27054676	-	830	NA	18-7678790	18	7678790	0.0927419	1.01478e-08	NA	Trans	GeneExpression
Glyma.11G196500	Chr11	27085323	27086654	-	1332	NA	5-1756936	5	1756936	0.0544355	6.25243e-10	NA	Trans	GeneExpression
Glyma.11G196900	Chr11	27124209	27137314	+	13106	NA	14-46952599	14	46952599	0.0745968	2.96785e-10	NA	Trans	GeneExpression
Glyma.11G198300	Chr11	27512870	27516105	+	3236	NA	8-11165119	8	11165119	0.159274	9.68696e-09	NA	Trans	GeneExpression
Glyma.11G199700	Chr11	27773460	27778121	-	4662	NA	3-34104732	3	34104732	0.11996	2.83825e-09	NA	Trans	GeneExpression
Glyma.11G200300	Chr11	27912363	27931126	+	18764	NA	4-10115105	4	10115105	0.0715726	5.03908e-11	NA	Trans	GeneExpression
Glyma.11G200800	Chr11	28072035	28075875	+	3841	NA	3-35331974	3	35331974	0.109879	1.20969e-09	NA	Trans	GeneExpression
Glyma.11G201200	Chr11	28145057	28147389	+	2333	NA	12-34871087	12	34871087	0.357863	8.52211e-09	NA	Trans	GeneExpression
Glyma.11G201500	Chr11	28185674	28188219	-	2546	NA	10-45040335	10	45040335	0.273186	3.60427e-11	NA	Trans	GeneExpression
Glyma.11G203000	Chr11	28357079	28358465	+	1387	NA	11-8803204	11	8803204	0.0594758	2.56896e-09	NA	Trans	GeneExpression
Glyma.11G204100	Chr11	28417583	28419228	+	1646	NA	10-25487144	10	25487144	0.215726	3.39808e-09	NA	Trans	GeneExpression
Glyma.11G206100	Chr11	29021031	29032203	-	11173	NA	1-3490534	1	3490534	0.104839	1.78165e-09	NA	Trans	GeneExpression
Glyma.11G206300	Chr11	29048174	29052218	+	4045	NA	11-28642293	11	28642293	0.277218	2.14554e-39	NA	Trans	GeneExpression
Glyma.11G206700	Chr11	29187483	29194791	-	7309	NA	16-34242462	16	34242462	0.0856855	8.01827e-13	NA	Trans	GeneExpression
Glyma.11G206900	Chr11	29352896	29358680	-	5785	NA	17-40677524	17	40677524	0.490927	3.58118e-09	NA	Trans	GeneExpression
Glyma.11G207300	Chr11	29452563	29461608	-	9046	NA	2-31016778	2	31016778	0.0635081	5.84127e-10	NA	Trans	GeneExpression
Glyma.11G208300	Chr11	29777151	29784457	-	7307	NA	11-1621023	11	1621023	0.299395	7.33113e-10	NA	Trans	GeneExpression
Glyma.11G208800	Chr11	30009257	30012390	+	3134	NA	10-8745587	10	8745587	0.0574597	1.36554e-09	NA	Trans	GeneExpression
Glyma.11G209300	Chr11	30097729	30105137	+	7409	NA	13-27685186	13	27685186	0.0725806	3.45745e-12	NA	Trans	GeneExpression
Glyma.11G209400	Chr11	30105649	30106749	-	1101	NA	6-47587846	6	47587846	0.225806	2.03901e-09	NA	Trans	GeneExpression
Glyma.11G210400	Chr11	30278128	30291380	-	13253	NA	11-30143938	11	30143938	0.201613	1.79359e-10	NA	Trans	GeneExpression
Glyma.11G210900	Chr11	30360616	30363340	+	2725	NA	12-3465083	12	3465083	0.109879	1.51797e-50	NA	Trans	GeneExpression
Glyma.11G212000	Chr11	30452236	30454838	+	2603	NA	8-8674437	8	8674437	0.117944	8.05844e-12	NA	Trans	GeneExpression
Glyma.11G212100	Chr11	30470250	30473891	-	3642	NA	3-34642860	3	34642860	0.202621	2.08477e-10	NA	Trans	GeneExpression
Glyma.11G212500	Chr11	30536793	30543127	+	6335	NA	3-32063287	3	32063287	0.371976	2.03957e-09	NA	Trans	GeneExpression
Glyma.11G212800	Chr11	30571422	30573995	+	2574	NA	5-2909090	5	2909090	0.152218	4.24956e-09	NA	Trans	GeneExpression
Glyma.11G212900	Chr11	30575283	30577501	-	2219	NA	15-39335041	15	39335041	0.0766129	8.41996e-12	NA	Trans	GeneExpression
Glyma.11G213300	Chr11	30628451	30630367	-	1917	NA	2-6960975	2	6960975	0.31754	1.58453e-09	NA	Trans	GeneExpression
Glyma.11G213600	Chr11	30652359	30656318	-	3960	NA	19-8489979	19	8489979	0.129032	1.53415e-09	NA	Trans	GeneExpression
Glyma.11G213700	Chr11	30694022	30700776	+	6755	NA	4-8260496	4	8260496	0.115927	1.77122e-10	NA	Trans	GeneExpression
Glyma.11G214100	Chr11	30752122	30754623	+	2502	NA	15-14594541	15	14594541	0.0584677	5.5388e-11	NA	Trans	GeneExpression
Glyma.11G214300	Chr11	30762456	30766030	-	3575	NA	14-752295	14	752295	0.310484	4.92671e-09	NA	Trans	GeneExpression
Glyma.11G214400	Chr11	30787946	30791299	+	3354	NA	19-44340887	19	44340887	0.254032	6.89194e-11	NA	Trans	GeneExpression
Glyma.11G214800	Chr11	30819924	30825823	+	5900	NA	17-5670725	17	5670725	0.19254	2.00686e-11	NA	Trans	GeneExpression
Glyma.11G215600	Chr11	30926213	30933455	+	7243	NA	11-26379947	11	26379947	0.262097	8.01391e-12	NA	Trans	GeneExpression
Glyma.11G216500	Chr11	31083245	31086253	+	3009	NA	18-6885715	18	6885715	0.273186	6.48769e-10	NA	Trans	GeneExpression
Glyma.11G216800	Chr11	31141655	31148057	-	6403	NA	16-36402993	16	36402993	0.277218	9.50204e-12	NA	Trans	GeneExpression
Glyma.11G216900	Chr11	31154307	31156761	-	2455	NA	15-48303733	15	48303733	0.0705645	3.0201e-10	NA	Trans	GeneExpression
Glyma.11G217000	Chr11	31167291	31174475	+	7185	NA	18-52793481	18	52793481	0.225806	1.08083e-08	NA	Trans	GeneExpression
Glyma.11G217400	Chr11	31184438	31187688	-	3251	NA	8-19013658	8	19013658	0.0856855	1.15193e-08	NA	Trans	GeneExpression
Glyma.11G218200	Chr11	31290239	31294284	+	4046	NA	11-24883840	11	24883840	0.0705645	7.76393e-10	NA	Trans	GeneExpression
Glyma.11G218700	Chr11	31336745	31344071	+	7327	NA	18-7680021	18	7680021	0.0745968	1.41156e-12	NA	Trans	GeneExpression
Glyma.11G219600	Chr11	31433173	31437848	-	4676	NA	12-32414665	12	32414665	0.136089	1.17535e-09	NA	Trans	GeneExpression
Glyma.11G220100	Chr11	31547197	31550103	+	2907	NA	10-17222985	10	17222985	0.344758	9.66345e-16	NA	Trans	GeneExpression
Glyma.11G220200	Chr11	31550900	31555799	-	4900	NA	13-18067622	13	18067622	0.115927	4.83962e-09	NA	Trans	GeneExpression
Glyma.11G220300	Chr11	31559493	31562239	-	2747	NA	10-3847572	10	3847572	0.0594758	1.75629e-09	NA	Trans	GeneExpression
Glyma.11G221100	Chr11	31629618	31634631	-	5014	NA	2-42230180	2	42230180	0.423387	1.16288e-09	NA	Trans	GeneExpression
Glyma.11G222600	Chr11	31769175	31771265	+	2091	NA	14-20530809	14	20530809	0.0564516	6.71675e-12	NA	Trans	GeneExpression
Glyma.11G223000	Chr11	31811698	31818132	+	6435	NA	16-32567838	16	32567838	0.120968	1.78144e-09	NA	Trans	GeneExpression
Glyma.11G223700	Chr11	31857860	31861744	+	3885	NA	15-14618328	15	14618328	0.237903	7.64663e-10	NA	Trans	GeneExpression
Glyma.11G224600	Chr11	31955324	31960347	+	5024	NA	16-6580066	16	6580066	0.372984	1.11722e-08	NA	Trans	GeneExpression
Glyma.11G226500	Chr11	32158721	32163749	+	5029	NA	20-45847606	20	45847606	0.0594758	1.03138e-08	NA	Trans	GeneExpression
Glyma.11G227200	Chr11	32203703	32206171	+	2469	NA	16-34049598	16	34049598	0.451613	7.12227e-09	NA	Trans	GeneExpression
Glyma.11G229300	Chr11	32462917	32469424	+	6508	NA	13-30430106	13	30430106	0.128024	2.4671e-09	NA	Trans	GeneExpression
Glyma.11G229700	Chr11	32511688	32512059	+	372	NA	4-14158891	4	14158891	0.0665323	2.08201e-09	NA	Trans	GeneExpression
Glyma.11G229800	Chr11	32512707	32516411	-	3705	NA	9-4534827	9	4534827	0.362903	3.32632e-11	NA	Trans	GeneExpression
Glyma.11G231000	Chr11	32666235	32668745	+	2511	NA	10-18620923	10	18620923	0.147177	2.74413e-10	NA	Trans	GeneExpression
Glyma.11G231200	Chr11	32684103	32686828	+	2726	NA	11-11462338	11	11462338	0.166331	9.68281e-10	NA	Trans	GeneExpression
Glyma.11G231500	Chr11	32716751	32717855	-	1105	NA	13-34967779	13	34967779	0.19254	1.81519e-12	NA	Trans	GeneExpression
Glyma.11G232200	Chr11	32761439	32765691	-	4253	NA	3-34715494	3	34715494	0.0917339	1.29771e-09	NA	Trans	GeneExpression
Glyma.11G232500	Chr11	32786193	32790357	-	4165	NA	16-5244257	16	5244257	0.205645	8.15871e-10	NA	Trans	GeneExpression
Glyma.11G233100	Chr11	32840573	32844286	+	3714	NA	8-34764018	8	34764018	0.154234	7.01371e-10	NA	Trans	GeneExpression
Glyma.11G233400	Chr11	32873226	32877927	-	4702	NA	18-1498751	18	1498751	0.363911	6.18626e-10	NA	Trans	GeneExpression
Glyma.11G233700	Chr11	32902842	32909625	+	6784	NA	8-40594319	8	40594319	0.284274	1.05801e-08	NA	Trans	GeneExpression
Glyma.11G235100	Chr11	33013266	33013708	-	443	NA	10-17222985	10	17222985	0.344758	5.15946e-09	NA	Trans	GeneExpression
Glyma.11G235500	Chr11	33042717	33048509	-	5793	NA	13-37271905	13	37271905	0.496976	8.81297e-10	NA	Trans	GeneExpression
Glyma.11G235700	Chr11	33064935	33065946	+	1012	NA	13-28834633	13	28834633	0.0695565	9.73632e-10	NA	Trans	GeneExpression
Glyma.11G236100	Chr11	33098885	33107052	+	8168	NA	18-45145046	18	45145046	0.0544355	6.66878e-17	NA	Trans	GeneExpression
Glyma.11G236300	Chr11	33112560	33118486	-	5927	NA	19-42628772	19	42628772	0.110887	3.76195e-11	NA	Trans	GeneExpression
Glyma.11G237600	Chr11	33199244	33200733	+	1490	NA	8-16815895	8	16815895	0.381048	6.76185e-09	NA	Trans	GeneExpression
Glyma.11G238000	Chr11	33258732	33260314	+	1583	NA	3-32063287	3	32063287	0.371976	6.73714e-10	NA	Trans	GeneExpression
Glyma.11G240000	Chr11	33447514	33450854	+	3341	NA	2-31486690	2	31486690	0.334677	8.75981e-09	NA	Trans	GeneExpression
Glyma.11G241200	Chr11	33537120	33542455	-	5336	NA	13-30751723	13	30751723	0.335686	7.92694e-12	NA	Trans	GeneExpression
Glyma.11G241500	Chr11	33564982	33570048	-	5067	NA	18-52391689	18	52391689	0.0665323	4.90203e-10	NA	Trans	GeneExpression
Glyma.11G241700	Chr11	33581449	33584216	-	2768	NA	18-1227539	18	1227539	0.199597	3.2555e-11	NA	Trans	GeneExpression
Glyma.11G242000	Chr11	33593709	33603854	+	10146	NA	14-5996313	14	5996313	0.0554436	3.08047e-09	NA	Trans	GeneExpression
Glyma.11G242300	Chr11	33650435	33657247	+	6813	NA	16-34280208	16	34280208	0.0957661	2.59409e-51	NA	Trans	GeneExpression
Glyma.11G243400	Chr11	33726766	33727611	-	846	NA	7-15453292	7	15453292	0.0897177	7.96024e-13	NA	Trans	GeneExpression
Glyma.11G243800	Chr11	33759603	33766398	+	6796	NA	3-3516975	3	3516975	0.222782	2.95545e-11	NA	Trans	GeneExpression
Glyma.11G244700	Chr11	33843240	33846970	+	3731	NA	12-35031022	12	35031022	0.24496	1.35041e-09	NA	Trans	GeneExpression
Glyma.11G245300	Chr11	33886628	33892831	-	6204	NA	2-10360420	2	10360420	0.100806	9.28985e-09	NA	Trans	GeneExpression
Glyma.11G245800	Chr11	33911936	33917388	-	5453	NA	20-45927684	20	45927684	0.118952	3.75758e-09	NA	Trans	GeneExpression
Glyma.11G246000	Chr11	33921595	33928749	-	7155	NA	14-34666073	14	34666073	0.254032	6.31237e-09	NA	Trans	GeneExpression
Glyma.11G246400	Chr11	33960749	33965159	+	4411	NA	3-3607392	3	3607392	0.0997984	3.01969e-16	NA	Trans	GeneExpression
Glyma.11G247300	Chr11	34012913	34018990	+	6078	NA	11-11258333	11	11258333	0.362903	1.5499e-11	NA	Trans	GeneExpression
Glyma.11G247600	Chr11	34032568	34035339	+	2772	NA	14-45557176	14	45557176	0.0877016	7.00829e-11	NA	Trans	GeneExpression
Glyma.11G249100	Chr11	34142061	34145514	+	3454	NA	10-2439981	10	2439981	0.191532	7.48969e-14	NA	Trans	GeneExpression
Glyma.11G251300	Chr11	34276435	34280341	+	3907	NA	15-49482295	15	49482295	0.396169	2.89636e-09	NA	Trans	GeneExpression
Glyma.11G252200	Chr11	34329876	34332687	-	2812	NA	4-45431778	4	45431778	0.46875	7.34767e-10	NA	Trans	GeneExpression
Glyma.11G253200	Chr11	34404329	34410760	-	6432	NA	13-34022711	13	34022711	0.460686	8.63404e-11	NA	Trans	GeneExpression
Glyma.11G253400	Chr11	34415863	34417668	+	1806	NA	4-6175364	4	6175364	0.129032	6.32366e-09	NA	Trans	GeneExpression
Glyma.11G254200	Chr11	34476450	34479062	-	2613	NA	10-24187077	10	24187077	0.0907258	3.27917e-09	NA	Trans	GeneExpression
Glyma.11G255200	Chr11	34530280	34536164	+	5885	NA	6-40812428	6	40812428	0.345766	2.05377e-11	NA	Trans	GeneExpression
Glyma.11G255600	Chr11	34564091	34569010	-	4920	NA	11-34453981	11	34453981	0.108871	4.3141e-10	NA	Trans	GeneExpression
Glyma.11G256100	Chr11	34596125	34597077	+	953	NA	13-34022852	13	34022852	0.447581	2.96011e-14	NA	Trans	GeneExpression
Glyma.11G256800	Chr11	34643142	34698831	-	55690	NA	20-46297563	20	46297563	0.351814	3.6007e-15	NA	Trans	GeneExpression
Glyma.11G257000	Chr11	34718715	34750215	-	31501	NA	8-47783628	8	47783628	0.365927	1.20229e-57	NA	Trans	GeneExpression
Glyma.12G000100	Chr12	4984	6249	-	1266	NA	16-36192762	16	36192762	0.113911	6.95187e-09	NA	Trans	GeneExpression
Glyma.12G001200	Chr12	87212	99092	-	11881	NA	8-9044284	8	9044284	0.0725806	3.93965e-09	NA	Trans	GeneExpression
Glyma.12G001300	Chr12	105784	109639	+	3856	NA	11-31159517	11	31159517	0.0665323	3.04179e-09	NA	Trans	GeneExpression
Glyma.12G001500	Chr12	118481	122351	-	3871	NA	12-544087	12	544087	0.40625	3.50925e-09	NA	Trans	GeneExpression
Glyma.12G001900	Chr12	151083	153245	-	2163	NA	5-14961570	5	14961570	0.270161	2.42004e-10	NA	Trans	GeneExpression
Glyma.12G002400	Chr12	197288	200229	+	2942	NA	13-39578263	13	39578263	0.0554436	3.60365e-09	NA	Trans	GeneExpression
Glyma.12G003300	Chr12	272583	276895	-	4313	NA	5-2909090	5	2909090	0.152218	7.43304e-09	NA	Trans	GeneExpression
Glyma.12G003600	Chr12	289531	290834	+	1304	NA	14-3486879	14	3486879	0.168347	8.30755e-12	NA	Trans	GeneExpression
Glyma.12G003900	Chr12	302437	304546	+	2110	NA	1-55582351	1	55582351	0.268145	4.57675e-11	NA	Trans	GeneExpression
Glyma.12G005700	Chr12	433113	437871	+	4759	NA	12-199087	12	199087	0.30746	3.6398e-10	NA	Trans	GeneExpression
Glyma.12G007000	Chr12	526362	529626	-	3265	NA	10-2767224	10	2767224	0.149194	4.02337e-12	NA	Trans	GeneExpression
Glyma.12G007400	Chr12	547484	548356	-	873	NA	8-4060203	8	4060203	0.0635081	4.92163e-14	NA	Trans	GeneExpression
Glyma.12G007500	Chr12	553730	557753	+	4024	NA	7-42912545	7	42912545	0.122984	2.75555e-14	NA	Trans	GeneExpression
Glyma.12G007800	Chr12	572469	583974	+	11506	NA	8-9395717	8	9395717	0.114919	1.59675e-11	NA	Trans	GeneExpression
Glyma.12G007900	Chr12	585932	593117	+	7186	NA	20-46540549	20	46540549	0.484879	9.12606e-09	NA	Trans	GeneExpression
Glyma.12G009000	Chr12	660978	661428	+	451	NA	7-6229413	7	6229413	0.329637	1.62702e-09	NA	Trans	GeneExpression
Glyma.12G010200	Chr12	726877	729638	-	2762	NA	9-45415135	9	45415135	0.467742	1.4297e-11	NA	Trans	GeneExpression
Glyma.12G012700	Chr12	920004	923697	-	3694	NA	12-1283620	12	1283620	0.225806	4.79907e-13	NA	Trans	GeneExpression
Glyma.12G014400	Chr12	1039859	1041301	-	1443	NA	14-46175530	14	46175530	0.478831	5.30389e-11	NA	Trans	GeneExpression
Glyma.12G015800	Chr12	1126280	1132370	-	6091	NA	3-3691687	3	3691687	0.115927	2.94403e-09	NA	Trans	GeneExpression
Glyma.12G017800	Chr12	1245635	1248558	-	2924	NA	4-8556069	4	8556069	0.0997984	5.89882e-43	NA	Trans	GeneExpression
Glyma.12G018500	Chr12	1299362	1310599	+	11238	NA	6-267267	6	267267	0.462702	5.40935e-14	NA	Trans	GeneExpression
Glyma.12G018900	Chr12	1327640	1331464	-	3825	NA	7-37453411	7	37453411	0.272177	1.3051e-09	NA	Trans	GeneExpression
Glyma.12G019500	Chr12	1373656	1376966	+	3311	NA	13-25086793	13	25086793	0.0614919	1.34807e-09	NA	Trans	GeneExpression
Glyma.12G020800	Chr12	1492808	1495812	-	3005	NA	9-442178	9	442178	0.224798	3.5675e-10	NA	Trans	GeneExpression
Glyma.12G021600	Chr12	1554269	1561403	-	7135	NA	6-50531332	6	50531332	0.148185	1.59386e-10	NA	Trans	GeneExpression
Glyma.12G021900	Chr12	1576874	1588562	-	11689	NA	6-2376006	6	2376006	0.0604839	1.98631e-09	NA	Trans	GeneExpression
Glyma.12G022100	Chr12	1601287	1604144	-	2858	NA	8-30112757	8	30112757	0.145161	7.60933e-10	NA	Trans	GeneExpression
Glyma.12G022300	Chr12	1620060	1629800	+	9741	NA	12-1368986	12	1368986	0.352823	1.11743e-10	NA	Trans	GeneExpression
Glyma.12G023900	Chr12	1743620	1747015	-	3396	NA	19-47738031	19	47738031	0.428427	3.70761e-11	NA	Trans	GeneExpression
Glyma.12G024200	Chr12	1762798	1764125	+	1328	NA	12-11177926	12	11177926	0.103831	6.19109e-09	NA	Trans	GeneExpression
Glyma.12G025500	Chr12	1840954	1843466	-	2513	NA	10-3082967	10	3082967	0.0856855	1.10865e-08	NA	Trans	GeneExpression
Glyma.12G026100	Chr12	1887497	1889035	+	1539	NA	9-36820114	9	36820114	0.126008	9.85345e-09	NA	Trans	GeneExpression
Glyma.12G026900	Chr12	1938653	1942592	-	3940	NA	7-4980758	7	4980758	0.0715726	3.55397e-27	NA	Trans	GeneExpression
Glyma.12G027300	Chr12	1966755	1972123	-	5369	NA	10-16497276	10	16497276	0.280242	5.87734e-10	NA	Trans	GeneExpression
Glyma.12G027500	Chr12	1986670	2005936	+	19267	NA	8-9395717	8	9395717	0.114919	2.13273e-10	NA	Trans	GeneExpression
Glyma.12G027600	Chr12	2006741	2029232	-	22492	NA	12-2143914	12	2143914	0.205645	1.47855e-11	NA	Trans	GeneExpression
Glyma.12G027800	Chr12	2056261	2072528	-	16268	NA	1-50353591	1	50353591	0.363911	3.85794e-09	NA	Trans	GeneExpression
Glyma.12G028100	Chr12	2085462	2099728	-	14267	NA	3-35094023	3	35094023	0.0715726	1.21417e-09	NA	Trans	GeneExpression
Glyma.12G029100	Chr12	2165272	2169188	-	3917	NA	16-32702166	16	32702166	0.309476	6.09144e-09	NA	Trans	GeneExpression
Glyma.12G030900	Chr12	2307512	2312205	-	4694	NA	3-37684115	3	37684115	0.228831	3.45517e-09	NA	Trans	GeneExpression
Glyma.12G032200	Chr12	2416369	2417788	-	1420	NA	10-3934554	10	3934554	0.486895	3.98889e-10	NA	Trans	GeneExpression
Glyma.12G033900	Chr12	2559893	2560852	-	960	NA	12-36776390	12	36776390	0.455645	3.887e-13	NA	Trans	GeneExpression
Glyma.12G034700	Chr12	2580236	2580541	+	306	NA	4-8218509	4	8218509	0.0675403	6.9312e-10	NA	Trans	GeneExpression
Glyma.12G034900	Chr12	2583330	2584059	+	730	NA	7-6124262	7	6124262	0.0614919	1.52911e-15	NA	Trans	GeneExpression
Glyma.12G035700	Chr12	2606567	2607636	+	1070	NA	19-47786318	19	47786318	0.269153	7.85206e-13	NA	Trans	GeneExpression
Glyma.12G036400	Chr12	2647501	2652024	-	4524	NA	11-32042655	11	32042655	0.320564	2.84181e-10	NA	Trans	GeneExpression
Glyma.12G036900	Chr12	2671112	2676774	+	5663	NA	8-9395717	8	9395717	0.114919	4.68739e-11	NA	Trans	GeneExpression
Glyma.12G037000	Chr12	2676775	2679193	-	2419	NA	3-38429574	3	38429574	0.184476	2.73273e-10	NA	Trans	GeneExpression
Glyma.12G038300	Chr12	2762940	2763756	+	817	NA	12-2897294	12	2897294	0.316532	4.89968e-09	NA	Trans	GeneExpression
Glyma.12G039400	Chr12	2858971	2861833	-	2863	NA	13-29951814	13	29951814	0.407258	3.34537e-09	NA	Trans	GeneExpression
Glyma.12G040000	Chr12	2881839	2885669	-	3831	NA	13-28399587	13	28399587	0.142137	9.97072e-10	NA	Trans	GeneExpression
Glyma.12G040200	Chr12	2893314	2898275	-	4962	NA	4-30789717	4	30789717	0.18246	7.03942e-12	NA	Trans	GeneExpression
Glyma.12G040500	Chr12	2912481	2919825	+	7345	NA	9-12026420	9	12026420	0.188508	7.6697e-10	NA	Trans	GeneExpression
Glyma.12G042400	Chr12	3059633	3065080	+	5448	NA	7-5392515	7	5392515	0.173387	8.45129e-09	NA	Trans	GeneExpression
Glyma.12G044000	Chr12	3189194	3197228	-	8035	NA	19-38802175	19	38802175	0.350807	7.70592e-10	NA	Trans	GeneExpression
Glyma.12G045900	Chr12	3337201	3341497	+	4297	NA	6-42764469	6	42764469	0.0806452	9.01301e-10	NA	Trans	GeneExpression
Glyma.12G046000	Chr12	3342101	3345568	-	3468	NA	15-14406603	15	14406603	0.233871	3.19837e-09	NA	Trans	GeneExpression
Glyma.12G046500	Chr12	3378854	3384275	+	5422	NA	18-56872523	18	56872523	0.165323	6.83136e-13	NA	Trans	GeneExpression
Glyma.12G047800	Chr12	3463768	3468147	+	4380	NA	17-329868	17	329868	0.233871	1.592e-15	NA	Trans	GeneExpression
Glyma.12G048400	Chr12	3497445	3499204	+	1760	NA	15-3225522	15	3225522	0.486895	1.90374e-09	NA	Trans	GeneExpression
Glyma.12G048600	Chr12	3504850	3508614	-	3765	NA	13-29950294	13	29950294	0.297379	6.77675e-09	NA	Trans	GeneExpression
Glyma.12G048900	Chr12	3517534	3520821	-	3288	NA	13-44371413	13	44371413	0.0534274	9.0904e-10	NA	Trans	GeneExpression
Glyma.12G049500	Chr12	3547790	3551313	+	3524	NA	10-44584650	10	44584650	0.30746	6.01842e-11	NA	Trans	GeneExpression
Glyma.12G050500	Chr12	3618792	3621414	+	2623	NA	20-34918513	20	34918513	0.169355	2.90285e-09	NA	Trans	GeneExpression
Glyma.12G050900	Chr12	3656478	3663614	+	7137	NA	10-16672157	10	16672157	0.105847	6.54589e-10	NA	Trans	GeneExpression
Glyma.12G052300	Chr12	3746452	3750194	+	3743	NA	20-46854264	20	46854264	0.0887097	4.17808e-11	NA	Trans	GeneExpression
Glyma.12G052400	Chr12	3752254	3773244	-	20991	NA	20-46297563	20	46297563	0.351814	3.4494e-12	NA	Trans	GeneExpression
Glyma.12G053200	Chr12	3822677	3826033	+	3357	NA	12-553915	12	553915	0.309476	8.93487e-11	NA	Trans	GeneExpression
Glyma.12G054100	Chr12	3901359	3904209	+	2851	NA	4-52172659	4	52172659	0.0715726	4.56579e-12	NA	Trans	GeneExpression
Glyma.12G054500	Chr12	3938604	3943724	+	5121	NA	16-7703583	16	7703583	0.0705645	1.09469e-08	NA	Trans	GeneExpression
Glyma.12G057200	Chr12	4161521	4161880	+	360	NA	16-143492	16	143492	0.15121	3.77409e-09	NA	Trans	GeneExpression
Glyma.12G058500	Chr12	4254166	4256321	+	2156	NA	11-30353672	11	30353672	0.340726	3.12255e-09	NA	Trans	GeneExpression
Glyma.12G058700	Chr12	4260173	4262029	-	1857	NA	14-46272808	14	46272808	0.0534274	2.75596e-09	NA	Trans	GeneExpression
Glyma.12G060800	Chr12	4413718	4419864	+	6147	NA	6-8609934	6	8609934	0.0695565	5.7128e-09	NA	Trans	GeneExpression
Glyma.12G061200	Chr12	4447586	4453572	+	5987	NA	14-34180982	14	34180982	0.105847	5.35556e-11	NA	Trans	GeneExpression
Glyma.12G061900	Chr12	4510599	4513616	-	3018	NA	11-26245486	11	26245486	0.123992	2.15586e-11	NA	Trans	GeneExpression
Glyma.12G063500	Chr12	4654959	4655126	+	168	NA	1-1840528	1	1840528	0.0594758	2.06839e-09	NA	Trans	GeneExpression
Glyma.12G063800	Chr12	4680402	4682246	-	1845	NA	13-31815135	13	31815135	0.146169	2.80044e-12	NA	Trans	GeneExpression
Glyma.12G064200	Chr12	4724973	4727918	-	2946	NA	13-20283047	13	20283047	0.0504032	9.33232e-09	NA	Trans	GeneExpression
Glyma.12G064600	Chr12	4757942	4763014	+	5073	NA	12-3088894	12	3088894	0.484879	1.53377e-09	NA	Trans	GeneExpression
Glyma.12G065100	Chr12	4793422	4794276	-	855	NA	13-27671611	13	27671611	0.455645	1.86832e-12	NA	Trans	GeneExpression
Glyma.12G065500	Chr12	4810594	4811337	-	744	NA	4-24950008	4	24950008	0.0574597	1.99304e-09	NA	Trans	GeneExpression
Glyma.12G065600	Chr12	4818489	4822602	+	4114	NA	7-8742036	7	8742036	0.237903	1.13932e-13	NA	Trans	GeneExpression
Glyma.12G066300	Chr12	4875471	4878097	-	2627	NA	7-6501620	7	6501620	0.351814	1.99531e-09	NA	Trans	GeneExpression
Glyma.12G066500	Chr12	4886298	4888968	+	2671	NA	4-1665228	4	1665228	0.0756048	1.59074e-10	NA	Trans	GeneExpression
Glyma.12G066700	Chr12	4890845	4892591	-	1747	NA	9-10740097	9	10740097	0.120968	1.52967e-09	NA	Trans	GeneExpression
Glyma.12G066800	Chr12	4892740	4898154	+	5415	NA	12-730692	12	730692	0.077621	6.485e-13	NA	Trans	GeneExpression
Glyma.12G067100	Chr12	4919960	4922998	+	3039	NA	20-33060632	20	33060632	0.0645161	4.25955e-10	NA	Trans	GeneExpression
Glyma.12G067600	Chr12	4955625	4958893	-	3269	NA	4-49736545	4	49736545	0.388105	3.37151e-09	NA	Trans	GeneExpression
Glyma.12G068000	Chr12	4986769	4992981	-	6213	NA	3-29549292	3	29549292	0.373992	7.39719e-09	NA	Trans	GeneExpression
Glyma.12G069100	Chr12	5064839	5067048	-	2210	NA	11-25322517	11	25322517	0.0685484	2.29322e-09	NA	Trans	GeneExpression
Glyma.12G069400	Chr12	5085850	5087029	+	1180	NA	15-22998904	15	22998904	0.0957661	7.10207e-09	NA	Trans	GeneExpression
Glyma.12G069800	Chr12	5105383	5106659	-	1277	NA	17-8798057	17	8798057	0.0705645	2.98752e-14	NA	Trans	GeneExpression
Glyma.12G070000	Chr12	5113528	5114869	-	1342	NA	12-8211667	12	8211667	0.0735887	1.52377e-09	NA	Trans	GeneExpression
Glyma.12G070100	Chr12	5118010	5127337	+	9328	NA	20-37056082	20	37056082	0.0635081	1.80968e-13	NA	Trans	GeneExpression
Glyma.12G070300	Chr12	5138721	5141539	-	2819	NA	20-44601603	20	44601603	0.0564516	4.89135e-09	NA	Trans	GeneExpression
Glyma.12G070700	Chr12	5180716	5182450	+	1735	NA	13-34022852	13	34022852	0.447581	9.18609e-11	NA	Trans	GeneExpression
Glyma.12G070900	Chr12	5196886	5197116	+	231	NA	17-1050836	17	1050836	0.174395	4.34025e-11	NA	Trans	GeneExpression
Glyma.12G071000	Chr12	5197212	5204646	+	7435	NA	20-46297563	20	46297563	0.351814	1.36886e-30	NA	Trans	GeneExpression
Glyma.12G071500	Chr12	5245284	5246028	-	745	NA	11-32782452	11	32782452	0.19254	2.53364e-09	NA	Trans	GeneExpression
Glyma.12G072400	Chr12	5331348	5333804	-	2457	NA	19-35736215	19	35736215	0.163306	2.17476e-10	NA	Trans	GeneExpression
Glyma.12G075000	Chr12	5674766	5680512	-	5747	NA	10-32609708	10	32609708	0.176411	5.57032e-09	NA	Trans	GeneExpression
Glyma.12G075700	Chr12	5794863	5798468	+	3606	NA	8-29418632	8	29418632	0.193548	9.03764e-13	NA	Trans	GeneExpression
Glyma.12G075800	Chr12	5813285	5820142	+	6858	NA	20-46297563	20	46297563	0.351814	1.47148e-15	NA	Trans	GeneExpression
Glyma.12G076800	Chr12	5912502	5919345	-	6844	NA	8-16815895	8	16815895	0.381048	1.11927e-09	NA	Trans	GeneExpression
Glyma.12G077700	Chr12	6036093	6037146	+	1054	NA	8-18996470	8	18996470	0.100806	4.38869e-09	NA	Trans	GeneExpression
Glyma.12G077800	Chr12	6041826	6049255	-	7430	NA	18-1158059	18	1158059	0.459677	3.17196e-09	NA	Trans	GeneExpression
Glyma.12G077900	Chr12	6062065	6068997	-	6933	NA	14-48569608	14	48569608	0.259073	1.9017e-15	NA	Trans	GeneExpression
Glyma.12G078200	Chr12	6094861	6097428	+	2568	NA	14-46766021	14	46766021	0.18246	3.06725e-09	NA	Trans	GeneExpression
Glyma.12G078500	Chr12	6115026	6122381	+	7356	NA	9-46603594	9	46603594	0.221774	5.90453e-11	NA	Trans	GeneExpression
Glyma.12G079500	Chr12	6214402	6216625	-	2224	NA	18-51447398	18	51447398	0.0534274	1.44423e-09	NA	Trans	GeneExpression
Glyma.12G079800	Chr12	6254464	6256886	-	2423	NA	20-37057287	20	37057287	0.0675403	3.85894e-14	NA	Trans	GeneExpression
Glyma.12G080700	Chr12	6356140	6359098	+	2959	NA	6-14051917	6	14051917	0.274193	1.0222e-09	NA	Trans	GeneExpression
Glyma.12G080900	Chr12	6380239	6388048	-	7810	NA	7-10560304	7	10560304	0.394153	4.47166e-10	NA	Trans	GeneExpression
Glyma.12G081000	Chr12	6396346	6400692	+	4347	NA	3-34737301	3	34737301	0.0766129	1.14927e-10	NA	Trans	GeneExpression
Glyma.12G082800	Chr12	6558581	6559431	-	851	NA	5-35648943	5	35648943	0.345766	2.42494e-09	NA	Trans	GeneExpression
Glyma.12G084100	Chr12	6719530	6722364	+	2835	NA	15-3105973	15	3105973	0.318548	8.10949e-09	NA	Trans	GeneExpression
Glyma.12G084700	Chr12	6839463	6843048	-	3586	NA	4-19749003	4	19749003	0.233871	9.53886e-09	NA	Trans	GeneExpression
Glyma.12G085100	Chr12	6869952	6872594	-	2643	NA	7-646121	7	646121	0.0927419	1.82812e-20	NA	Trans	GeneExpression
Glyma.12G086600	Chr12	7001432	7003375	-	1944	NA	6-14749053	6	14749053	0.0635081	8.78588e-11	NA	Trans	GeneExpression
Glyma.12G087100	Chr12	7057425	7061779	-	4355	NA	8-16815895	8	16815895	0.381048	6.08625e-13	NA	Trans	GeneExpression
Glyma.12G088500	Chr12	7249320	7251749	+	2430	NA	20-45765216	20	45765216	0.104839	6.0746e-09	NA	Trans	GeneExpression
Glyma.12G088600	Chr12	7254584	7264767	+	10184	NA	7-6611834	7	6611834	0.313508	2.36895e-25	NA	Trans	GeneExpression
Glyma.12G088700	Chr12	7269086	7277812	-	8727	NA	7-10280022	7	10280022	0.439516	4.15426e-09	NA	Trans	GeneExpression
Glyma.12G089000	Chr12	7291745	7296013	+	4269	NA	11-25030054	11	25030054	0.425403	1.05283e-10	NA	Trans	GeneExpression
Glyma.12G091400	Chr12	7471953	7473227	+	1275	NA	6-31429749	6	31429749	0.0907258	8.30822e-10	NA	Trans	GeneExpression
Glyma.12G093000	Chr12	7611927	7612765	+	839	NA	11-7445499	11	7445499	0.0735887	4.29163e-13	NA	Trans	GeneExpression
Glyma.12G093100	Chr12	7618168	7619955	+	1788	NA	4-49625112	4	49625112	0.331653	3.88207e-18	NA	Trans	GeneExpression
Glyma.12G093900	Chr12	7694873	7698232	+	3360	NA	7-6081802	7	6081802	0.106855	2.53236e-09	NA	Trans	GeneExpression
Glyma.12G094500	Chr12	7795362	7802561	-	7200	NA	8-34360879	8	34360879	0.230847	7.46585e-10	NA	Trans	GeneExpression
Glyma.12G095800	Chr12	8037502	8042428	+	4927	NA	4-19749003	4	19749003	0.233871	1.84816e-16	NA	Trans	GeneExpression
Glyma.12G096700	Chr12	8183919	8189679	+	5761	NA	13-34022785	13	34022785	0.445564	2.88247e-10	NA	Trans	GeneExpression
Glyma.12G098300	Chr12	8458112	8459817	+	1706	NA	7-8417478	7	8417478	0.114919	3.28558e-10	NA	Trans	GeneExpression
Glyma.12G098600	Chr12	8486135	8491192	-	5058	NA	12-8143402	12	8143402	0.0715726	4.98508e-12	NA	Trans	GeneExpression
Glyma.12G099900	Chr12	8675608	8677609	+	2002	NA	20-37241725	20	37241725	0.140121	2.75957e-10	NA	Trans	GeneExpression
Glyma.12G100100	Chr12	8695039	8702855	-	7817	NA	13-44280725	13	44280725	0.273186	4.03502e-09	NA	Trans	GeneExpression
Glyma.12G100400	Chr12	8762508	8763565	+	1058	NA	10-2717123	10	2717123	0.297379	2.31695e-09	NA	Trans	GeneExpression
Glyma.12G101500	Chr12	8967178	8971953	+	4776	NA	14-1065453	14	1065453	0.440524	8.34868e-10	NA	Trans	GeneExpression
Glyma.12G104600	Chr12	9488536	9489946	+	1411	NA	3-42837832	3	42837832	0.0735887	4.42015e-09	NA	Trans	GeneExpression
Glyma.12G105900	Chr12	9673077	9675553	-	2477	NA	1-44861763	1	44861763	0.0614919	2.91508e-09	NA	Trans	GeneExpression
Glyma.12G106800	Chr12	9786570	9789673	+	3104	NA	16-32693241	16	32693241	0.118952	2.031e-09	NA	Trans	GeneExpression
Glyma.12G108200	Chr12	9929973	9937099	-	7127	NA	6-48618468	6	48618468	0.404234	9.01661e-18	NA	Trans	GeneExpression
Glyma.12G109600	Chr12	10403574	10408026	+	4453	NA	9-45415135	9	45415135	0.467742	9.71155e-10	NA	Trans	GeneExpression
Glyma.12G109700	Chr12	10419034	10424716	-	5683	NA	6-3391496	6	3391496	0.461693	2.20066e-09	NA	Trans	GeneExpression
Glyma.12G109800	Chr12	10458911	10466392	-	7482	NA	10-25487144	10	25487144	0.215726	1.50478e-09	NA	Trans	GeneExpression
Glyma.12G110100	Chr12	10502406	10503385	+	980	NA	20-4665512	20	4665512	0.221774	1.10528e-08	NA	Trans	GeneExpression
Glyma.12G110200	Chr12	10505188	10506055	+	868	NA	5-35688411	5	35688411	0.0877016	3.05014e-09	NA	Trans	GeneExpression
Glyma.12G110400	Chr12	10524535	10530697	+	6163	NA	3-32063287	3	32063287	0.371976	2.88281e-11	NA	Trans	GeneExpression
Glyma.12G111700	Chr12	10825973	10830699	-	4727	NA	13-36658355	13	36658355	0.0594758	2.95784e-10	NA	Trans	GeneExpression
Glyma.12G112600	Chr12	10994732	10995542	-	811	NA	9-3929091	9	3929091	0.272177	6.3468e-09	NA	Trans	GeneExpression
Glyma.12G113400	Chr12	11135703	11140450	-	4748	NA	11-8299016	11	8299016	0.389113	7.62364e-09	NA	Trans	GeneExpression
Glyma.12G115600	Chr12	11555592	11557499	-	1908	NA	13-20274131	13	20274131	0.0534274	3.82469e-10	NA	Trans	GeneExpression
Glyma.12G117100	Chr12	11775652	11778798	+	3147	NA	6-15039487	6	15039487	0.264113	2.82733e-12	NA	Trans	GeneExpression
Glyma.12G117900	Chr12	12095819	12098847	+	3029	NA	20-36845595	20	36845595	0.268145	7.46196e-12	NA	Trans	GeneExpression
Glyma.12G118200	Chr12	12192078	12193967	+	1890	NA	11-8578646	11	8578646	0.0524194	1.11829e-10	NA	Trans	GeneExpression
Glyma.12G120500	Chr12	12847421	12857464	-	10044	NA	4-29138847	4	29138847	0.289314	2.75878e-14	NA	Trans	GeneExpression
Glyma.12G121700	Chr12	13091668	13095659	-	3992	NA	18-1498921	18	1498921	0.363911	9.87329e-10	NA	Trans	GeneExpression
Glyma.12G122200	Chr12	13273009	13273385	+	377	NA	16-27839654	16	27839654	0.0796371	2.82287e-11	NA	Trans	GeneExpression
Glyma.12G122300	Chr12	13314318	13319233	-	4916	NA	3-32063287	3	32063287	0.371976	3.59356e-11	NA	Trans	GeneExpression
Glyma.12G124500	Chr12	13702461	13702733	+	273	NA	10-37370895	10	37370895	0.0614919	1.35966e-09	NA	Trans	GeneExpression
Glyma.12G126500	Chr12	13826596	13827213	+	618	NA	18-1819681	18	1819681	0.159274	5.00044e-09	NA	Trans	GeneExpression
Glyma.12G127100	Chr12	13875526	13876042	+	517	NA	2-14070734	2	14070734	0.140121	9.2494e-09	NA	Trans	GeneExpression
Glyma.12G127600	Chr12	13941347	13942317	+	971	NA	12-12742640	12	12742640	0.188508	2.08601e-74	NA	Trans	GeneExpression
Glyma.12G128600	Chr12	14230226	14232361	+	2136	NA	10-17578386	10	17578386	0.196573	8.41135e-11	NA	Trans	GeneExpression
Glyma.12G129000	Chr12	14315415	14315994	+	580	NA	6-50582348	6	50582348	0.0927419	2.35594e-12	NA	Trans	GeneExpression
Glyma.12G129200	Chr12	14337576	14339789	-	2214	NA	18-32337997	18	32337997	0.196573	1.4534e-09	NA	Trans	GeneExpression
Glyma.12G129800	Chr12	14477192	14482275	-	5084	NA	14-46348131	14	46348131	0.0504032	1.36553e-43	NA	Trans	GeneExpression
Glyma.12G129900	Chr12	14527788	14529198	+	1411	NA	4-51635272	4	51635272	0.0504032	9.26774e-09	NA	Trans	GeneExpression
Glyma.12G131800	Chr12	14895224	14897184	-	1961	NA	18-7819424	18	7819424	0.245968	6.93427e-09	NA	Trans	GeneExpression
Glyma.12G132400	Chr12	14957171	14958695	-	1525	NA	2-39284408	2	39284408	0.435484	5.40066e-09	NA	Trans	GeneExpression
Glyma.12G132800	Chr12	15037716	15042478	-	4763	NA	10-3934554	10	3934554	0.486895	6.44123e-12	NA	Trans	GeneExpression
Glyma.12G134300	Chr12	15559596	15563220	+	3625	NA	17-39218795	17	39218795	0.461693	4.38282e-10	NA	Trans	GeneExpression
Glyma.12G134400	Chr12	15567071	15571556	-	4486	NA	12-15442985	12	15442985	0.350807	5.12914e-11	NA	Trans	GeneExpression
Glyma.12G134800	Chr12	15615126	15616772	-	1647	NA	11-8022498	11	8022498	0.0887097	2.11317e-09	NA	Trans	GeneExpression
Glyma.12G136800	Chr12	16235078	16242867	+	7790	NA	12-17732205	12	17732205	0.404234	1.23407e-10	NA	Trans	GeneExpression
Glyma.12G136900	Chr12	16276479	16278362	+	1884	NA	12-17515286	12	17515286	0.288307	1.27762e-09	NA	Trans	GeneExpression
Glyma.12G137000	Chr12	16284464	16286021	-	1558	NA	15-48697850	15	48697850	0.0796371	6.65365e-09	NA	Trans	GeneExpression
Glyma.12G137700	Chr12	16408854	16412451	+	3598	NA	4-45895613	4	45895613	0.0514113	4.32853e-13	NA	Trans	GeneExpression
Glyma.12G139200	Chr12	17062727	17066616	-	3890	NA	4-23644670	4	23644670	0.27621	2.29429e-21	NA	Trans	GeneExpression
Glyma.12G141200	Chr12	17701507	17702198	-	692	NA	12-16658749	12	16658749	0.385081	4.13651e-09	NA	Trans	GeneExpression
Glyma.12G141300	Chr12	17716009	17716447	-	439	NA	12-16448412	12	16448412	0.41129	7.80707e-14	NA	Trans	GeneExpression
Glyma.12G141700	Chr12	17903344	17907854	+	4511	NA	12-16436490	12	16436490	0.363911	2.35071e-13	NA	Trans	GeneExpression
Glyma.12G142100	Chr12	18033116	18037471	-	4356	NA	1-3618527	1	3618527	0.0705645	5.48516e-13	NA	Trans	GeneExpression
Glyma.12G142400	Chr12	18209733	18213247	-	3515	NA	6-8885350	6	8885350	0.0554436	5.80064e-10	NA	Trans	GeneExpression
Glyma.12G142800	Chr12	18489474	18493157	+	3684	NA	10-32951083	10	32951083	0.205645	6.77114e-10	NA	Trans	GeneExpression
Glyma.12G143000	Chr12	18512598	18516639	-	4042	NA	18-56521788	18	56521788	0.108871	5.683e-12	NA	Trans	GeneExpression
Glyma.12G145400	Chr12	19598643	19602931	+	4289	NA	18-56943143	18	56943143	0.365927	3.9381e-11	NA	Trans	GeneExpression
Glyma.12G146700	Chr12	20308579	20316364	+	7786	NA	14-725313	14	725313	0.318548	5.62126e-09	NA	Trans	GeneExpression
Glyma.12G147400	Chr12	20541899	20548478	-	6580	NA	12-18284286	12	18284286	0.420363	4.12426e-14	NA	Trans	GeneExpression
Glyma.12G147900	Chr12	20585642	20591657	-	6016	NA	12-20763274	12	20763274	0.375	1.13917e-14	NA	Trans	GeneExpression
Glyma.12G148400	Chr12	20850498	20856243	+	5746	NA	18-1853622	18	1853622	0.328629	2.28023e-09	NA	Trans	GeneExpression
Glyma.12G148500	Chr12	20901200	20902783	+	1584	NA	19-2386363	19	2386363	0.136089	2.82903e-09	NA	Trans	GeneExpression
Glyma.12G148800	Chr12	21118569	21119868	-	1300	NA	14-47009361	14	47009361	0.0816532	3.81888e-09	NA	Trans	GeneExpression
Glyma.12G150800	Chr12	21652402	21659607	-	7206	NA	19-49717344	19	49717344	0.127016	1.25977e-09	NA	Trans	GeneExpression
Glyma.12G151100	Chr12	21770364	21774889	-	4526	NA	2-10312030	2	10312030	0.0866935	3.75886e-11	NA	Trans	GeneExpression
Glyma.12G152000	Chr12	22104641	22105237	-	597	NA	19-39426175	19	39426175	0.0816532	6.83217e-12	NA	Trans	GeneExpression
Glyma.12G152100	Chr12	22107362	22113998	-	6637	NA	12-33166792	12	33166792	0.0574597	1.91698e-09	NA	Trans	GeneExpression
Glyma.12G152600	Chr12	23086099	23095955	-	9857	NA	5-36244114	5	36244114	0.324597	1.7539e-17	NA	Trans	GeneExpression
Glyma.12G154300	Chr12	24012962	24014739	+	1778	NA	11-5518205	11	5518205	0.108871	7.31552e-09	NA	Trans	GeneExpression
Glyma.12G155400	Chr12	24306850	24315367	+	8518	NA	11-32851799	11	32851799	0.304436	4.38543e-86	NA	Trans	GeneExpression
Glyma.12G156000	Chr12	24793972	24794241	-	270	NA	18-55778498	18	55778498	0.0947581	8.51006e-09	NA	Trans	GeneExpression
Glyma.12G156200	Chr12	24878833	24887352	-	8520	NA	18-54729323	18	54729323	0.0655242	1.18693e-13	NA	Trans	GeneExpression
Glyma.12G156300	Chr12	25101617	25124226	-	22610	NA	12-9674580	12	9674580	0.104839	6.51563e-09	NA	Trans	GeneExpression
Glyma.12G156700	Chr12	25335930	25338449	+	2520	NA	18-57019796	18	57019796	0.330645	4.36952e-10	NA	Trans	GeneExpression
Glyma.12G157400	Chr12	26033696	26033970	+	275	NA	10-267912	10	267912	0.408266	5.70192e-15	NA	Trans	GeneExpression
Glyma.12G158400	Chr12	26696273	26698602	-	2330	NA	15-19213135	15	19213135	0.0635081	6.17511e-10	NA	Trans	GeneExpression
Glyma.12G158800	Chr12	26882854	26888267	+	5414	NA	15-18817778	15	18817778	0.114919	2.04717e-09	NA	Trans	GeneExpression
Glyma.12G159300	Chr12	27787400	27791365	-	3966	NA	2-45839264	2	45839264	0.310484	5.20286e-10	NA	Trans	GeneExpression
Glyma.12G159600	Chr12	28263504	28270854	-	7351	NA	6-50680107	6	50680107	0.0977823	3.40926e-11	NA	Trans	GeneExpression
Glyma.12G161300	Chr12	29898332	29906466	-	8135	NA	20-36975784	20	36975784	0.0977823	6.27089e-09	NA	Trans	GeneExpression
Glyma.12G161700	Chr12	30307162	30309990	+	2829	NA	20-45817921	20	45817921	0.125	1.89241e-11	NA	Trans	GeneExpression
Glyma.12G162700	Chr12	30869257	30869824	+	568	NA	9-26691927	9	26691927	0.118952	9.28389e-12	NA	Trans	GeneExpression
Glyma.12G163400	Chr12	31552030	31553485	+	1456	NA	17-37466019	17	37466019	0.295363	1.64334e-10	NA	Trans	GeneExpression
Glyma.12G163700	Chr12	31744153	31756859	+	12707	NA	19-46623618	19	46623618	0.0675403	2.1907e-13	NA	Trans	GeneExpression
Glyma.12G164200	Chr12	31874293	31891814	+	17522	NA	6-50577840	6	50577840	0.164315	3.91562e-10	NA	Trans	GeneExpression
Glyma.12G164300	Chr12	31897168	31898731	+	1564	NA	5-33506193	5	33506193	0.239919	9.14507e-13	NA	Trans	GeneExpression
Glyma.12G164900	Chr12	31927569	31928713	-	1145	NA	7-5600941	7	5600941	0.22379	1.96139e-09	NA	Trans	GeneExpression
Glyma.12G165500	Chr12	31957460	31959698	+	2239	NA	7-16146840	7	16146840	0.201613	4.20366e-09	NA	Trans	GeneExpression
Glyma.12G166300	Chr12	32066157	32067676	-	1520	NA	18-32313435	18	32313435	0.147177	1.07974e-20	NA	Trans	GeneExpression
Glyma.12G166600	Chr12	32109169	32112739	-	3571	NA	4-44478374	4	44478374	0.0685484	2.51283e-244	NA	Trans	GeneExpression
Glyma.12G167000	Chr12	32153869	32156953	-	3085	NA	20-1718202	20	1718202	0.196573	1.50904e-13	NA	Trans	GeneExpression
Glyma.12G167200	Chr12	32158768	32161717	-	2950	NA	5-33125416	5	33125416	0.111895	3.29274e-09	NA	Trans	GeneExpression
Glyma.12G167300	Chr12	32189469	32196919	+	7451	NA	10-3144693	10	3144693	0.0927419	2.65058e-10	NA	Trans	GeneExpression
Glyma.12G167700	Chr12	32246834	32248488	+	1655	NA	10-25487144	10	25487144	0.215726	2.43136e-10	NA	Trans	GeneExpression
Glyma.12G168300	Chr12	32320419	32323195	-	2777	NA	4-44200481	4	44200481	0.139113	4.095e-09	NA	Trans	GeneExpression
Glyma.12G168900	Chr12	32402557	32410220	-	7664	NA	20-46692163	20	46692163	0.125	1.79621e-09	NA	Trans	GeneExpression
Glyma.12G169800	Chr12	32462354	32467301	+	4948	NA	10-37801518	10	37801518	0.0756048	1.58634e-11	NA	Trans	GeneExpression
Glyma.12G170000	Chr12	32476028	32494553	+	18526	NA	1-3508913	1	3508913	0.459677	2.09676e-12	NA	Trans	GeneExpression
Glyma.12G170300	Chr12	32509864	32514684	+	4821	NA	10-48920243	10	48920243	0.36996	2.13597e-11	NA	Trans	GeneExpression
Glyma.12G170900	Chr12	32628128	32640522	+	12395	NA	1-3255998	1	3255998	0.377016	5.96388e-09	NA	Trans	GeneExpression
Glyma.12G171000	Chr12	32643495	32650065	-	6571	NA	20-46297563	20	46297563	0.351814	1.04172e-13	NA	Trans	GeneExpression
Glyma.12G171100	Chr12	32684022	32692108	+	8087	NA	6-49361199	6	49361199	0.0927419	8.18646e-09	NA	Trans	GeneExpression
Glyma.12G172300	Chr12	32867672	32868647	-	976	NA	16-7033445	16	7033445	0.0796371	2.85618e-10	NA	Trans	GeneExpression
Glyma.12G172500	Chr12	32886491	32888232	+	1742	NA	18-2036843	18	2036843	0.228831	3.14343e-09	NA	Trans	GeneExpression
Glyma.12G173100	Chr12	32972409	32973960	-	1552	NA	15-38960560	15	38960560	0.0735887	4.81681e-09	NA	Trans	GeneExpression
Glyma.12G173800	Chr12	33069515	33070786	+	1272	NA	13-30391075	13	30391075	0.113911	3.48102e-10	NA	Trans	GeneExpression
Glyma.12G175300	Chr12	33284089	33290041	-	5953	NA	20-47596891	20	47596891	0.301411	3.35709e-10	NA	Trans	GeneExpression
Glyma.12G176200	Chr12	33407818	33409730	+	1913	NA	9-7119715	9	7119715	0.0715726	7.9762e-11	NA	Trans	GeneExpression
Glyma.12G177900	Chr12	33699331	33703039	-	3709	NA	4-7307806	4	7307806	0.155242	9.62518e-15	NA	Trans	GeneExpression
Glyma.12G178500	Chr12	33840402	33842306	+	1905	NA	15-46790201	15	46790201	0.108871	4.07682e-11	NA	Trans	GeneExpression
Glyma.12G178800	Chr12	33851671	33854688	+	3018	NA	20-34637880	20	34637880	0.231855	4.19836e-09	NA	Trans	GeneExpression
Glyma.12G179000	Chr12	33883831	33886351	+	2521	NA	7-1247215	7	1247215	0.0534274	8.76911e-09	NA	Trans	GeneExpression
Glyma.12G179100	Chr12	33895132	33895978	+	847	NA	13-27672074	13	27672074	0.450605	2.96591e-10	NA	Trans	GeneExpression
Glyma.12G179300	Chr12	33928417	33933941	+	5525	NA	19-48105658	19	48105658	0.283266	6.9554e-11	NA	Trans	GeneExpression
Glyma.12G180100	Chr12	34054891	34060013	+	5123	NA	3-2763252	3	2763252	0.0756048	2.01626e-13	NA	Trans	GeneExpression
Glyma.12G180800	Chr12	34134888	34144510	+	9623	NA	11-24475817	11	24475817	0.417339	8.33621e-16	NA	Trans	GeneExpression
Glyma.12G181400	Chr12	34193664	34197110	-	3447	NA	4-23644670	4	23644670	0.27621	5.27046e-09	NA	Trans	GeneExpression
Glyma.12G182800	Chr12	34385415	34387011	-	1597	NA	10-18620923	10	18620923	0.147177	5.43431e-10	NA	Trans	GeneExpression
Glyma.12G183800	Chr12	34487527	34488763	+	1237	NA	4-49625112	4	49625112	0.331653	4.73732e-09	NA	Trans	GeneExpression
Glyma.12G184300	Chr12	34553293	34556754	+	3462	NA	7-6292777	7	6292777	0.0584677	2.60726e-09	NA	Trans	GeneExpression
Glyma.12G184800	Chr12	34615221	34617448	+	2228	NA	10-17222985	10	17222985	0.344758	5.35522e-09	NA	Trans	GeneExpression
Glyma.12G185700	Chr12	34661426	34665639	-	4214	NA	13-16103226	13	16103226	0.0564516	6.61155e-10	NA	Trans	GeneExpression
Glyma.12G186200	Chr12	34708678	34710549	+	1872	NA	13-39578263	13	39578263	0.0554436	4.42715e-09	NA	Trans	GeneExpression
Glyma.12G186600	Chr12	34727876	34733210	+	5335	NA	10-17222985	10	17222985	0.344758	1.62384e-12	NA	Trans	GeneExpression
Glyma.12G187000	Chr12	34770351	34771629	+	1279	NA	5-38382995	5	38382995	0.144153	2.34641e-09	NA	Trans	GeneExpression
Glyma.12G188800	Chr12	35041693	35045547	+	3855	NA	20-36971280	20	36971280	0.149194	2.8867e-09	NA	Trans	GeneExpression
Glyma.12G189000	Chr12	35065604	35067714	-	2111	NA	3-38641692	3	38641692	0.347782	6.70925e-11	NA	Trans	GeneExpression
Glyma.12G189400	Chr12	35100214	35105956	+	5743	NA	7-783771	7	783771	0.11996	3.56185e-10	NA	Trans	GeneExpression
Glyma.12G190200	Chr12	35173526	35176783	-	3258	NA	1-50161979	1	50161979	0.467742	4.9065e-09	NA	Trans	GeneExpression
Glyma.12G190500	Chr12	35206636	35216806	-	10171	NA	4-6367512	4	6367512	0.209677	7.17436e-10	NA	Trans	GeneExpression
Glyma.12G191400	Chr12	35295823	35301648	+	5826	NA	9-4865797	9	4865797	0.120968	7.41063e-15	NA	Trans	GeneExpression
Glyma.12G192200	Chr12	35382273	35386456	+	4184	NA	1-51820982	1	51820982	0.371976	1.32271e-10	NA	Trans	GeneExpression
Glyma.12G192500	Chr12	35413195	35414604	+	1410	NA	10-3934554	10	3934554	0.486895	2.66555e-11	NA	Trans	GeneExpression
Glyma.12G193700	Chr12	35543782	35544619	-	838	NA	13-13757395	13	13757395	0.0796371	2.32357e-09	NA	Trans	GeneExpression
Glyma.12G194900	Chr12	35666442	35666624	+	183	NA	8-4074478	8	4074478	0.0504032	8.78704e-09	NA	Trans	GeneExpression
Glyma.12G195700	Chr12	35706293	35712997	-	6705	NA	6-437479	6	437479	0.0675403	4.52526e-09	NA	Trans	GeneExpression
Glyma.12G196000	Chr12	35723015	35730606	-	7592	NA	15-19376276	15	19376276	0.0987903	1.50733e-09	NA	Trans	GeneExpression
Glyma.12G197600	Chr12	35879106	35881779	+	2674	NA	17-2858508	17	2858508	0.0947581	7.41469e-11	NA	Trans	GeneExpression
Glyma.12G197700	Chr12	35885612	35887534	+	1923	NA	12-35604723	12	35604723	0.0917339	4.9246e-10	NA	Trans	GeneExpression
Glyma.12G197800	Chr12	35892655	35896825	-	4171	NA	3-32063242	3	32063242	0.370968	3.31574e-09	NA	Trans	GeneExpression
Glyma.12G198500	Chr12	35984627	35988724	-	4098	NA	10-51061336	10	51061336	0.0614919	1.62589e-09	NA	Trans	GeneExpression
Glyma.12G198600	Chr12	35997653	36000635	+	2983	NA	15-15970482	15	15970482	0.19254	3.86929e-11	NA	Trans	GeneExpression
Glyma.12G199800	Chr12	36119518	36121636	-	2119	NA	3-39710901	3	39710901	0.142137	1.16287e-09	NA	Trans	GeneExpression
Glyma.12G200000	Chr12	36131490	36133215	-	1726	NA	2-42226940	2	42226940	0.0594758	2.09558e-12	NA	Trans	GeneExpression
Glyma.12G200500	Chr12	36162658	36163815	+	1158	NA	9-7120269	9	7120269	0.0715726	7.33003e-11	NA	Trans	GeneExpression
Glyma.12G201900	Chr12	36231547	36234686	-	3140	NA	15-12276282	15	12276282	0.384073	1.31398e-13	NA	Trans	GeneExpression
Glyma.12G202100	Chr12	36262396	36263121	-	726	NA	5-3065397	5	3065397	0.360887	2.52159e-10	NA	Trans	GeneExpression
Glyma.12G203300	Chr12	36371465	36377700	-	6236	NA	4-8342316	4	8342316	0.0675403	2.89332e-10	NA	Trans	GeneExpression
Glyma.12G205100	Chr12	36532632	36534913	-	2282	NA	6-50889177	6	50889177	0.372984	6.20896e-11	NA	Trans	GeneExpression
Glyma.12G205700	Chr12	36599968	36601567	+	1600	NA	4-49625112	4	49625112	0.331653	1.9672e-09	NA	Trans	GeneExpression
Glyma.12G206500	Chr12	36650177	36651076	-	900	NA	3-35499186	3	35499186	0.077621	7.51322e-11	NA	Trans	GeneExpression
Glyma.12G207400	Chr12	36722229	36723134	-	906	NA	18-6786762	18	6786762	0.0574597	3.30583e-09	NA	Trans	GeneExpression
Glyma.12G207500	Chr12	36730431	36734124	-	3694	NA	4-23644670	4	23644670	0.27621	2.66699e-30	NA	Trans	GeneExpression
Glyma.12G207600	Chr12	36735839	36737081	-	1243	NA	3-38899421	3	38899421	0.239919	8.6417e-09	NA	Trans	GeneExpression
Glyma.12G207700	Chr12	36741820	36742422	+	603	NA	18-55656993	18	55656993	0.371976	3.0401e-09	NA	Trans	GeneExpression
Glyma.12G207900	Chr12	36745148	36747408	-	2261	NA	4-44478374	4	44478374	0.0685484	2.21433e-09	NA	Trans	GeneExpression
Glyma.12G208500	Chr12	36784043	36785140	+	1098	NA	6-9288367	6	9288367	0.120968	4.5278e-09	NA	Trans	GeneExpression
Glyma.12G209500	Chr12	36869301	36872356	-	3056	NA	1-3814299	1	3814299	0.0604839	1.222e-09	NA	Trans	GeneExpression
Glyma.12G209800	Chr12	36897706	36901574	-	3869	NA	8-8511227	8	8511227	0.356855	3.86475e-09	NA	Trans	GeneExpression
Glyma.12G210300	Chr12	36935825	36941031	-	5207	NA	12-38716385	12	38716385	0.0856855	2.82929e-09	NA	Trans	GeneExpression
Glyma.12G210800	Chr12	36980133	36984681	+	4549	NA	4-31892714	4	31892714	0.0756048	3.83156e-09	NA	Trans	GeneExpression
Glyma.12G211900	Chr12	37084575	37088045	+	3471	NA	17-1444165	17	1444165	0.0645161	2.65948e-09	NA	Trans	GeneExpression
Glyma.12G212000	Chr12	37097018	37101883	+	4866	NA	16-6240820	16	6240820	0.301411	6.27966e-09	NA	Trans	GeneExpression
Glyma.12G212300	Chr12	37131153	37134096	+	2944	NA	18-55037240	18	55037240	0.256048	2.31294e-09	NA	Trans	GeneExpression
Glyma.12G213100	Chr12	37207799	37215685	+	7887	NA	12-34958617	12	34958617	0.0826613	5.69129e-12	NA	Trans	GeneExpression
Glyma.12G215000	Chr12	37429665	37431293	-	1629	NA	12-9978169	12	9978169	0.308468	5.13736e-11	NA	Trans	GeneExpression
Glyma.12G216000	Chr12	37507246	37512436	-	5191	NA	12-37081364	12	37081364	0.0564516	4.6627e-18	NA	Trans	GeneExpression
Glyma.12G216400	Chr12	37557147	37561052	+	3906	NA	20-4188531	20	4188531	0.457661	9.87935e-09	NA	Trans	GeneExpression
Glyma.12G216700	Chr12	37592186	37595443	-	3258	NA	13-31208577	13	31208577	0.0735887	1.84596e-11	NA	Trans	GeneExpression
Glyma.12G217500	Chr12	37704325	37705068	-	744	NA	4-49625112	4	49625112	0.331653	2.49293e-12	NA	Trans	GeneExpression
Glyma.12G217900	Chr12	37765287	37772658	-	7372	NA	14-7731424	14	7731424	0.479839	1.03339e-08	NA	Trans	GeneExpression
Glyma.12G218800	Chr12	37833635	37837338	-	3704	NA	4-51660277	4	51660277	0.0625	1.93778e-10	NA	Trans	GeneExpression
Glyma.12G219400	Chr12	37889904	37901588	-	11685	NA	19-44340887	19	44340887	0.254032	5.51022e-10	NA	Trans	GeneExpression
Glyma.12G219500	Chr12	37915327	37918009	+	2683	NA	10-48495813	10	48495813	0.493952	7.5865e-10	NA	Trans	GeneExpression
Glyma.12G219800	Chr12	37935597	37940844	-	5248	NA	4-26670828	4	26670828	0.220766	2.62883e-10	NA	Trans	GeneExpression
Glyma.12G221300	Chr12	38057542	38057832	+	291	NA	7-42883868	7	42883868	0.0675403	3.10589e-17	NA	Trans	GeneExpression
Glyma.12G222200	Chr12	38177734	38180746	+	3013	NA	17-40774813	17	40774813	0.309476	2.82231e-10	NA	Trans	GeneExpression
Glyma.12G222300	Chr12	38180854	38183944	-	3091	NA	8-10824839	8	10824839	0.0695565	1.01473e-12	NA	Trans	GeneExpression
Glyma.12G222600	Chr12	38221909	38228651	-	6743	NA	12-34713533	12	34713533	0.191532	6.50731e-14	NA	Trans	GeneExpression
Glyma.12G223000	Chr12	38278252	38283784	+	5533	NA	15-12276282	15	12276282	0.384073	6.09427e-10	NA	Trans	GeneExpression
Glyma.12G223400	Chr12	38315695	38319394	-	3700	NA	8-16815895	8	16815895	0.381048	1.24469e-10	NA	Trans	GeneExpression
Glyma.12G223500	Chr12	38324839	38326234	+	1396	NA	18-57979606	18	57979606	0.0856855	7.28814e-09	NA	Trans	GeneExpression
Glyma.12G224000	Chr12	38340720	38343796	-	3077	NA	7-36918404	7	36918404	0.367943	2.89401e-09	NA	Trans	GeneExpression
Glyma.12G225800	Chr12	38539307	38542484	+	3178	NA	18-46944221	18	46944221	0.147177	1.31788e-11	NA	Trans	GeneExpression
Glyma.12G226700	Chr12	38671241	38675227	+	3987	NA	20-610938	20	610938	0.215726	4.84249e-11	NA	Trans	GeneExpression
Glyma.12G226900	Chr12	38678122	38680926	+	2805	NA	12-32701445	12	32701445	0.0625	1.59742e-09	NA	Trans	GeneExpression
Glyma.12G227200	Chr12	38705525	38709734	+	4210	NA	11-7418937	11	7418937	0.0695565	3.98396e-09	NA	Trans	GeneExpression
Glyma.12G227400	Chr12	38723014	38728133	-	5120	NA	17-7576192	17	7576192	0.245968	7.49221e-09	NA	Trans	GeneExpression
Glyma.12G227500	Chr12	38734011	38737975	-	3965	NA	10-40630962	10	40630962	0.471774	3.30711e-09	NA	Trans	GeneExpression
Glyma.12G228100	Chr12	38799116	38802988	-	3873	NA	20-46431831	20	46431831	0.372984	1.12106e-09	NA	Trans	GeneExpression
Glyma.12G228300	Chr12	38813527	38816237	-	2711	NA	4-24932166	4	24932166	0.239919	4.74628e-12	NA	Trans	GeneExpression
Glyma.12G228800	Chr12	38898296	38902827	+	4532	NA	7-5401530	7	5401530	0.186492	1.54363e-09	NA	Trans	GeneExpression
Glyma.12G229800	Chr12	38988687	38992835	+	4149	NA	6-19153180	6	19153180	0.233871	1.89913e-10	NA	Trans	GeneExpression
Glyma.12G230600	Chr12	39043148	39046928	-	3781	NA	9-40543260	9	40543260	0.193548	6.4795e-09	NA	Trans	GeneExpression
Glyma.12G232100	Chr12	39187285	39188170	+	886	NA	17-1050817	17	1050817	0.178427	1.17356e-09	NA	Trans	GeneExpression
Glyma.12G232300	Chr12	39188777	39190071	-	1295	NA	17-1050817	17	1050817	0.178427	6.69755e-16	NA	Trans	GeneExpression
Glyma.12G233500	Chr12	39270100	39272604	+	2505	NA	20-46691789	20	46691789	0.123992	4.19977e-25	NA	Trans	GeneExpression
Glyma.12G233600	Chr12	39274147	39279829	-	5683	NA	7-43463405	7	43463405	0.0625	1.03692e-09	NA	Trans	GeneExpression
Glyma.12G234500	Chr12	39394058	39395461	+	1404	NA	7-8086275	7	8086275	0.0675403	8.07986e-09	NA	Trans	GeneExpression
Glyma.12G234700	Chr12	39409190	39410547	+	1358	NA	4-49490777	4	49490777	0.0846774	2.81683e-12	NA	Trans	GeneExpression
Glyma.12G234800	Chr12	39414426	39415414	+	989	NA	4-49490777	4	49490777	0.0846774	1.80269e-12	NA	Trans	GeneExpression
Glyma.12G235800	Chr12	39474580	39476175	+	1596	NA	16-36185885	16	36185885	0.0645161	2.60451e-14	NA	Trans	GeneExpression
Glyma.12G236100	Chr12	39492702	39499945	+	7244	NA	12-39602205	12	39602205	0.373992	4.69828e-14	NA	Trans	GeneExpression
Glyma.12G236800	Chr12	39555181	39561622	-	6442	NA	4-17549571	4	17549571	0.290323	1.56545e-09	NA	Trans	GeneExpression
Glyma.12G239500	Chr12	39830885	39838563	-	7679	NA	7-8160039	7	8160039	0.373992	2.41532e-09	NA	Trans	GeneExpression
Glyma.12G239900	Chr12	39867546	39870649	-	3104	NA	13-35641617	13	35641617	0.105847	3.07875e-10	NA	Trans	GeneExpression
Glyma.12G240000	Chr12	39879378	39883776	-	4399	NA	20-46764574	20	46764574	0.0514113	3.63094e-12	NA	Trans	GeneExpression
Glyma.12G240600	Chr12	39921997	39925861	+	3865	NA	20-40579304	20	40579304	0.412298	1.15933e-23	NA	Trans	GeneExpression
Glyma.12G241300	Chr12	39972729	39978697	+	5969	NA	12-39716087	12	39716087	0.265121	1.42305e-14	NA	Trans	GeneExpression
Glyma.12G241700	Chr12	39999320	40005276	-	5957	NA	12-39578381	12	39578381	0.431452	8.02485e-10	NA	Trans	GeneExpression
Glyma.12G242300	Chr12	40055601	40073755	-	18155	NA	18-1125808	18	1125808	0.361895	1.09879e-08	NA	Trans	GeneExpression
Glyma.12G242500	Chr12	40077263	40090069	+	12807	NA	12-39903654	12	39903654	0.332661	3.86177e-54	NA	Trans	GeneExpression
Glyma.13G000800	Chr13	218473	248141	-	29669	NA	8-9395717	8	9395717	0.114919	7.73928e-10	NA	Trans	GeneExpression
Glyma.13G001900	Chr13	567106	576249	+	9144	NA	13-1321742	13	1321742	0.284274	1.68019e-09	NA	Trans	GeneExpression
Glyma.13G002500	Chr13	679621	690830	-	11210	NA	4-49698514	4	49698514	0.0574597	1.7036e-10	NA	Trans	GeneExpression
Glyma.13G003200	Chr13	887568	890005	+	2438	NA	4-49625112	4	49625112	0.331653	8.2515e-09	NA	Trans	GeneExpression
Glyma.13G003900	Chr13	1072147	1080937	-	8791	NA	8-9395717	8	9395717	0.114919	4.3144e-09	NA	Trans	GeneExpression
Glyma.13G004200	Chr13	1200613	1202388	+	1776	NA	11-6048793	11	6048793	0.15625	6.41614e-14	NA	Trans	GeneExpression
Glyma.13G006700	Chr13	1929973	1934283	-	4311	NA	10-45958655	10	45958655	0.195565	9.59986e-09	NA	Trans	GeneExpression
Glyma.13G007200	Chr13	1963972	1978656	+	14685	NA	13-577811	13	577811	0.475807	4.50773e-12	NA	Trans	GeneExpression
Glyma.13G008000	Chr13	2230682	2234063	-	3382	NA	13-1429865	13	1429865	0.43246	2.19554e-15	NA	Trans	GeneExpression
Glyma.13G008200	Chr13	2346665	2354504	+	7840	NA	20-47405034	20	47405034	0.0866935	1.67761e-13	NA	Trans	GeneExpression
Glyma.13G009300	Chr13	2573537	2580122	-	6586	NA	13-2012163	13	2012163	0.428427	1.04661e-08	NA	Trans	GeneExpression
Glyma.13G009500	Chr13	2621544	2630300	-	8757	NA	6-47298860	6	47298860	0.278226	5.58527e-23	NA	Trans	GeneExpression
Glyma.13G009900	Chr13	2701023	2708388	-	7366	NA	16-6163984	16	6163984	0.455645	6.88293e-11	NA	Trans	GeneExpression
Glyma.13G011100	Chr13	3070065	3071991	-	1927	NA	13-7602721	13	7602721	0.439516	9.5237e-10	NA	Trans	GeneExpression
Glyma.13G026100	Chr13	5478260	5481579	-	3320	NA	15-19103211	15	19103211	0.319557	1.00481e-09	NA	Trans	GeneExpression
Glyma.13G026700	Chr13	6013023	6017074	+	4052	NA	13-8433874	13	8433874	0.1875	1.06901e-13	NA	Trans	GeneExpression
Glyma.13G028100	Chr13	7329138	7339205	+	10068	NA	10-45958655	10	45958655	0.195565	3.03236e-22	NA	Trans	GeneExpression
Glyma.13G030200	Chr13	9609561	9610854	+	1294	NA	13-10138462	13	10138462	0.5	3.43949e-09	NA	Trans	GeneExpression
Glyma.13G030700	Chr13	10090818	10103046	-	12229	NA	4-2886134	4	2886134	0.362903	5.08309e-11	NA	Trans	GeneExpression
Glyma.13G031800	Chr13	10277204	10279015	+	1812	NA	17-1050844	17	1050844	0.173387	1.67388e-11	NA	Trans	GeneExpression
Glyma.13G032200	Chr13	10340143	10341938	+	1796	NA	6-42729881	6	42729881	0.168347	3.75266e-10	NA	Trans	GeneExpression
Glyma.13G032600	Chr13	10452475	10457156	-	4682	NA	6-2376006	6	2376006	0.0604839	3.13458e-10	NA	Trans	GeneExpression
Glyma.13G032800	Chr13	10473612	10474607	-	996	NA	7-36327480	7	36327480	0.0655242	2.42679e-09	NA	Trans	GeneExpression
Glyma.13G033900	Chr13	10598427	10600579	+	2153	NA	13-10323860	13	10323860	0.309476	4.13876e-09	NA	Trans	GeneExpression
Glyma.13G035100	Chr13	10896830	10897959	+	1130	NA	2-47830876	2	47830876	0.176411	1.46097e-10	NA	Trans	GeneExpression
Glyma.13G035600	Chr13	11001263	11004901	+	3639	NA	20-37058259	20	37058259	0.0625	1.43745e-09	NA	Trans	GeneExpression
Glyma.13G036000	Chr13	11206450	11214565	-	8116	NA	20-36035865	20	36035865	0.246976	3.90524e-16	NA	Trans	GeneExpression
Glyma.13G036100	Chr13	11279309	11284080	+	4772	NA	4-46201354	4	46201354	0.0695565	2.75452e-10	NA	Trans	GeneExpression
Glyma.13G036800	Chr13	11490072	11497385	-	7314	NA	5-36244114	5	36244114	0.324597	6.93802e-09	NA	Trans	GeneExpression
Glyma.13G037000	Chr13	11539037	11540552	-	1516	NA	13-11413218	13	11413218	0.15625	1.64543e-13	NA	Trans	GeneExpression
Glyma.13G037900	Chr13	11759194	11762687	-	3494	NA	10-45030851	10	45030851	0.265121	2.44011e-10	NA	Trans	GeneExpression
Glyma.13G038300	Chr13	11846794	11849722	+	2929	NA	6-15039395	6	15039395	0.260081	3.26027e-11	NA	Trans	GeneExpression
Glyma.13G038400	Chr13	11853715	11856633	+	2919	NA	6-15039487	6	15039487	0.264113	1.43127e-10	NA	Trans	GeneExpression
Glyma.13G038600	Chr13	11956631	11959361	-	2731	NA	13-10386453	13	10386453	0.448589	2.77583e-09	NA	Trans	GeneExpression
Glyma.13G038900	Chr13	12112723	12120124	+	7402	NA	13-11958884	13	11958884	0.41129	2.50361e-09	NA	Trans	GeneExpression
Glyma.13G041300	Chr13	13288833	13291670	+	2838	NA	11-30417057	11	30417057	0.0685484	4.29206e-10	NA	Trans	GeneExpression
Glyma.13G042100	Chr13	13516047	13530998	-	14952	NA	10-37305010	10	37305010	0.0977823	2.65906e-11	NA	Trans	GeneExpression
Glyma.13G042800	Chr13	13594389	13598818	-	4430	NA	14-46291756	14	46291756	0.275202	1.36526e-09	NA	Trans	GeneExpression
Glyma.13G043500	Chr13	13674949	13686040	-	11092	NA	13-4183853	13	4183853	0.264113	1.71161e-10	NA	Trans	GeneExpression
Glyma.13G044000	Chr13	13734229	13739813	-	5585	NA	14-8743771	14	8743771	0.225806	8.26002e-10	NA	Trans	GeneExpression
Glyma.13G044600	Chr13	13814004	13836913	+	22910	NA	3-32063287	3	32063287	0.371976	6.42573e-09	NA	Trans	GeneExpression
Glyma.13G045100	Chr13	13883277	13885542	-	2266	NA	19-21382455	19	21382455	0.24496	9.37622e-09	NA	Trans	GeneExpression
Glyma.13G045200	Chr13	13891291	13891977	+	687	NA	17-3952149	17	3952149	0.240927	5.47879e-65	NA	Trans	GeneExpression
Glyma.13G046800	Chr13	14134396	14149308	+	14913	NA	13-11571929	13	11571929	0.474798	8.17127e-10	NA	Trans	GeneExpression
Glyma.13G049100	Chr13	14498952	14506408	-	7457	NA	10-2932492	10	2932492	0.446573	5.847e-09	NA	Trans	GeneExpression
Glyma.13G049400	Chr13	14530308	14541307	-	11000	NA	14-46511554	14	46511554	0.0554436	1.57559e-14	NA	Trans	GeneExpression
Glyma.13G049700	Chr13	14561058	14564846	+	3789	NA	13-14744989	13	14744989	0.241935	2.52002e-11	NA	Trans	GeneExpression
Glyma.13G053100	Chr13	15052712	15060153	-	7442	NA	2-44809997	2	44809997	0.108871	6.80354e-09	NA	Trans	GeneExpression
Glyma.13G053800	Chr13	15110071	15112808	+	2738	NA	13-15219995	13	15219995	0.0645161	3.1353e-12	NA	Trans	GeneExpression
Glyma.13G054600	Chr13	15191769	15194310	+	2542	NA	8-3995984	8	3995984	0.0887097	5.22795e-16	NA	Trans	GeneExpression
Glyma.13G055700	Chr13	15329124	15335727	+	6604	NA	20-36079914	20	36079914	0.0625	7.62436e-11	NA	Trans	GeneExpression
Glyma.13G056500	Chr13	15410233	15411505	-	1273	NA	20-36079914	20	36079914	0.0625	3.20899e-10	NA	Trans	GeneExpression
Glyma.13G056600	Chr13	15417552	15421953	+	4402	NA	20-36079914	20	36079914	0.0625	3.20899e-10	NA	Trans	GeneExpression
Glyma.13G056900	Chr13	15439351	15446633	-	7283	NA	20-36079914	20	36079914	0.0625	3.20899e-10	NA	Trans	GeneExpression
Glyma.13G057300	Chr13	15485529	15505747	+	20219	NA	20-36079914	20	36079914	0.0625	3.20899e-10	NA	Trans	GeneExpression
Glyma.13G057400	Chr13	15508358	15514389	-	6032	NA	20-36079914	20	36079914	0.0625	3.20899e-10	NA	Trans	GeneExpression
Glyma.13G057700	Chr13	15533358	15536680	+	3323	NA	4-3858914	4	3858914	0.257057	1.79003e-10	NA	Trans	GeneExpression
Glyma.13G057800	Chr13	15537334	15547315	-	9982	NA	20-36079914	20	36079914	0.0625	3.20899e-10	NA	Trans	GeneExpression
Glyma.13G058000	Chr13	15564001	15565674	+	1674	NA	20-36079914	20	36079914	0.0625	3.20899e-10	NA	Trans	GeneExpression
Glyma.13G058700	Chr13	15610052	15614525	+	4474	NA	20-36079914	20	36079914	0.0625	3.20899e-10	NA	Trans	GeneExpression
Glyma.13G058800	Chr13	15616223	15620120	-	3898	NA	15-47443326	15	47443326	0.0544355	3.2607e-10	NA	Trans	GeneExpression
Glyma.13G058900	Chr13	15628719	15632376	-	3658	NA	20-36079914	20	36079914	0.0625	3.20899e-10	NA	Trans	GeneExpression
Glyma.13G059300	Chr13	15672925	15676044	-	3120	NA	20-36079914	20	36079914	0.0625	3.20899e-10	NA	Trans	GeneExpression
Glyma.13G059400	Chr13	15683403	15687370	+	3968	NA	20-36079914	20	36079914	0.0625	3.20899e-10	NA	Trans	GeneExpression
Glyma.13G059700	Chr13	15703489	15706171	-	2683	NA	5-2732393	5	2732393	0.367943	9.39346e-09	NA	Trans	GeneExpression
Glyma.13G060800	Chr13	15816696	15818804	+	2109	NA	3-43619209	3	43619209	0.331653	1.23711e-10	NA	Trans	GeneExpression
Glyma.13G060900	Chr13	15841355	15845079	-	3725	NA	15-18944262	15	18944262	0.336693	5.4672e-09	NA	Trans	GeneExpression
Glyma.13G061200	Chr13	15858458	15863619	-	5162	NA	11-9334666	11	9334666	0.115927	1.71539e-09	NA	Trans	GeneExpression
Glyma.13G061900	Chr13	15922364	15925576	-	3213	NA	13-32069989	13	32069989	0.214718	1.82379e-28	NA	Trans	GeneExpression
Glyma.13G062800	Chr13	16067222	16078901	-	11680	NA	17-36093148	17	36093148	0.394153	9.43242e-09	NA	Trans	GeneExpression
Glyma.13G063700	Chr13	16244639	16254831	+	10193	NA	9-11564150	9	11564150	0.175403	2.54546e-09	NA	Trans	GeneExpression
Glyma.13G064000	Chr13	16332696	16336010	+	3315	NA	8-18996470	8	18996470	0.100806	5.68742e-09	NA	Trans	GeneExpression
Glyma.13G064800	Chr13	16430012	16434998	-	4987	NA	3-3637486	3	3637486	0.416331	5.91562e-10	NA	Trans	GeneExpression
Glyma.13G065200	Chr13	16456126	16457127	+	1002	NA	4-47812918	4	47812918	0.0514113	5.09461e-10	NA	Trans	GeneExpression
Glyma.13G067900	Chr13	16787469	16789119	+	1651	NA	4-49625112	4	49625112	0.331653	6.0201e-13	NA	Trans	GeneExpression
Glyma.13G068600	Chr13	16858723	16859438	-	716	NA	7-9727431	7	9727431	0.147177	6.46171e-09	NA	Trans	GeneExpression
Glyma.13G069500	Chr13	16957654	16960090	+	2437	NA	18-49677092	18	49677092	0.198589	1.92562e-09	NA	Trans	GeneExpression
Glyma.13G069800	Chr13	16985150	16988513	-	3364	NA	11-1621023	11	1621023	0.299395	2.24215e-13	NA	Trans	GeneExpression
Glyma.13G070100	Chr13	17025504	17028795	-	3292	NA	18-48960832	18	48960832	0.0504032	4.13417e-10	NA	Trans	GeneExpression
Glyma.13G070200	Chr13	17030579	17037013	-	6435	NA	11-8626988	11	8626988	0.170363	1.77438e-10	NA	Trans	GeneExpression
Glyma.13G071600	Chr13	17176594	17178747	+	2154	NA	9-3836071	9	3836071	0.143145	3.07714e-10	NA	Trans	GeneExpression
Glyma.13G071900	Chr13	17288297	17293658	+	5362	NA	9-43516574	9	43516574	0.486895	1.11352e-24	NA	Trans	GeneExpression
Glyma.13G072100	Chr13	17312472	17317198	+	4727	NA	15-4671247	15	4671247	0.227823	2.71624e-09	NA	Trans	GeneExpression
Glyma.13G072500	Chr13	17356319	17367752	-	11434	NA	17-5670706	17	5670706	0.142137	1.89946e-09	NA	Trans	GeneExpression
Glyma.13G072700	Chr13	17397249	17412423	-	15175	NA	9-41411352	9	41411352	0.198589	1.01775e-16	NA	Trans	GeneExpression
Glyma.13G072900	Chr13	17443279	17446015	+	2737	NA	16-32795614	16	32795614	0.306452	5.07155e-12	NA	Trans	GeneExpression
Glyma.13G074300	Chr13	17683879	17690337	-	6459	NA	13-17509330	13	17509330	0.479839	1.02908e-10	NA	Trans	GeneExpression
Glyma.13G074700	Chr13	17721685	17729903	-	8219	NA	18-22116483	18	22116483	0.333669	2.2964e-10	NA	Trans	GeneExpression
Glyma.13G075000	Chr13	17776220	17781458	-	5239	NA	11-26377398	11	26377398	0.129032	3.84555e-09	NA	Trans	GeneExpression
Glyma.13G075100	Chr13	17809545	17814049	+	4505	NA	10-33013254	10	33013254	0.108871	8.72011e-11	NA	Trans	GeneExpression
Glyma.13G075900	Chr13	17965521	17975820	-	10300	NA	13-30675874	13	30675874	0.0836694	3.08335e-11	NA	Trans	GeneExpression
Glyma.13G076200	Chr13	18016880	18022614	+	5735	NA	10-1556607	10	1556607	0.0725806	2.86814e-12	NA	Trans	GeneExpression
Glyma.13G076700	Chr13	18122954	18126172	-	3219	NA	7-8192335	7	8192335	0.416331	1.64274e-09	NA	Trans	GeneExpression
Glyma.13G078000	Chr13	18393297	18398619	+	5323	NA	13-18280945	13	18280945	0.077621	1.83265e-14	NA	Trans	GeneExpression
Glyma.13G078400	Chr13	18427751	18433749	-	5999	NA	7-15318376	7	15318376	0.13004	1.967e-10	NA	Trans	GeneExpression
Glyma.13G078500	Chr13	18454438	18460275	-	5838	NA	8-9395717	8	9395717	0.114919	2.48359e-11	NA	Trans	GeneExpression
Glyma.13G079200	Chr13	18577742	18580774	-	3033	NA	2-39378924	2	39378924	0.217742	1.85606e-10	NA	Trans	GeneExpression
Glyma.13G080800	Chr13	18744230	18750785	-	6556	NA	4-46809133	4	46809133	0.0816532	1.82292e-24	NA	Trans	GeneExpression
Glyma.13G080900	Chr13	18752814	18758319	-	5506	NA	10-48393763	10	48393763	0.183468	1.02389e-11	NA	Trans	GeneExpression
Glyma.13G081700	Chr13	19079739	19081456	-	1718	NA	18-22147066	18	22147066	0.188508	9.94412e-10	NA	Trans	GeneExpression
Glyma.13G082600	Chr13	19219866	19222121	+	2256	NA	20-36997012	20	36997012	0.0604839	2.91423e-09	NA	Trans	GeneExpression
Glyma.13G084000	Chr13	19466653	19471575	-	4923	NA	14-600651	14	600651	0.0987903	2.4874e-09	NA	Trans	GeneExpression
Glyma.13G084500	Chr13	19562938	19563567	-	630	NA	18-44027979	18	44027979	0.0877016	7.37006e-12	NA	Trans	GeneExpression
Glyma.13G085200	Chr13	19667765	19669546	+	1782	NA	13-19816894	13	19816894	0.0584677	1.97262e-09	NA	Trans	GeneExpression
Glyma.13G085700	Chr13	19760152	19762223	-	2072	NA	20-2987903	20	2987903	0.337702	4.00452e-09	NA	Trans	GeneExpression
Glyma.13G085900	Chr13	19799385	19799995	+	611	NA	18-48148576	18	48148576	0.121976	4.24016e-10	NA	Trans	GeneExpression
Glyma.13G087200	Chr13	19951584	19958551	+	6968	NA	16-34173366	16	34173366	0.154234	1.09139e-09	NA	Trans	GeneExpression
Glyma.13G087400	Chr13	20020954	20026694	-	5741	NA	14-46825292	14	46825292	0.305443	1.2155e-12	NA	Trans	GeneExpression
Glyma.13G087900	Chr13	20090328	20096817	-	6490	NA	15-44818399	15	44818399	0.273186	8.0502e-10	NA	Trans	GeneExpression
Glyma.13G088100	Chr13	20155571	20157489	+	1919	NA	4-8225063	4	8225063	0.110887	2.68738e-10	NA	Trans	GeneExpression
Glyma.13G088300	Chr13	20202192	20205187	-	2996	NA	13-31570738	13	31570738	0.0534274	1.18746e-09	NA	Trans	GeneExpression
Glyma.13G090300	Chr13	20521061	20523374	-	2314	NA	4-14069519	4	14069519	0.0604839	9.19371e-12	NA	Trans	GeneExpression
Glyma.13G090600	Chr13	20553780	20554731	-	952	NA	14-992809	14	992809	0.439516	6.65703e-09	NA	Trans	GeneExpression
Glyma.13G090900	Chr13	20569584	20573299	+	3716	NA	3-32657164	3	32657164	0.0534274	4.58125e-09	NA	Trans	GeneExpression
Glyma.13G091100	Chr13	20587168	20589982	-	2815	NA	20-46904155	20	46904155	0.120968	1.86006e-09	NA	Trans	GeneExpression
Glyma.13G091400	Chr13	20626973	20627598	+	626	NA	3-32063287	3	32063287	0.371976	1.2079e-09	NA	Trans	GeneExpression
Glyma.13G092400	Chr13	20703984	20705225	+	1242	NA	1-44035405	1	44035405	0.175403	1.44193e-09	NA	Trans	GeneExpression
Glyma.13G092800	Chr13	20779704	20783778	-	4075	NA	14-5933276	14	5933276	0.256048	7.00595e-10	NA	Trans	GeneExpression
Glyma.13G093000	Chr13	20795613	20800093	+	4481	NA	1-3442186	1	3442186	0.18246	2.07395e-10	NA	Trans	GeneExpression
Glyma.13G093500	Chr13	20872060	20874105	+	2046	NA	11-24979348	11	24979348	0.186492	4.91737e-10	NA	Trans	GeneExpression
Glyma.13G094500	Chr13	20961914	20968581	-	6668	NA	8-17150082	8	17150082	0.346774	1.33142e-09	NA	Trans	GeneExpression
Glyma.13G094900	Chr13	21002227	21003811	-	1585	NA	4-49625112	4	49625112	0.331653	2.23223e-10	NA	Trans	GeneExpression
Glyma.13G095400	Chr13	21027455	21029153	+	1699	NA	7-2645159	7	2645159	0.0816532	8.79617e-09	NA	Trans	GeneExpression
Glyma.13G095700	Chr13	21078021	21079169	+	1149	NA	2-191437	2	191437	0.0604839	6.81474e-13	NA	Trans	GeneExpression
Glyma.13G096600	Chr13	21154883	21160481	+	5599	NA	11-6212777	11	6212777	0.136089	4.82599e-09	NA	Trans	GeneExpression
Glyma.13G097100	Chr13	21233949	21235640	+	1692	NA	3-13973913	3	13973913	0.105847	2.93039e-10	NA	Trans	GeneExpression
Glyma.13G097200	Chr13	21240201	21243273	-	3073	NA	18-20340952	18	20340952	0.215726	3.96504e-10	NA	Trans	GeneExpression
Glyma.13G098000	Chr13	21332041	21333560	+	1520	NA	18-55691322	18	55691322	0.0866935	8.22317e-09	NA	Trans	GeneExpression
Glyma.13G098600	Chr13	21372941	21384024	-	11084	NA	10-45218626	10	45218626	0.458669	9.12458e-20	NA	Trans	GeneExpression
Glyma.13G098700	Chr13	21402755	21404231	+	1477	NA	13-14900382	13	14900382	0.224798	1.10022e-08	NA	Trans	GeneExpression
Glyma.13G099000	Chr13	21413406	21418204	+	4799	NA	13-14905643	13	14905643	0.422379	1.19029e-10	NA	Trans	GeneExpression
Glyma.13G099400	Chr13	21442358	21445246	+	2889	NA	13-21324717	13	21324717	0.246976	4.42691e-66	NA	Trans	GeneExpression
Glyma.13G099700	Chr13	21507268	21514703	-	7436	NA	13-32410858	13	32410858	0.178427	4.44304e-10	NA	Trans	GeneExpression
Glyma.13G100200	Chr13	21557626	21565954	+	8329	NA	20-47103887	20	47103887	0.331653	3.25902e-10	NA	Trans	GeneExpression
Glyma.13G100500	Chr13	21577289	21583007	+	5719	NA	18-50260500	18	50260500	0.0574597	6.00137e-09	NA	Trans	GeneExpression
Glyma.13G100800	Chr13	21601804	21607547	+	5744	NA	17-14612852	17	14612852	0.313508	8.47425e-11	NA	Trans	GeneExpression
Glyma.13G101300	Chr13	21651856	21656115	+	4260	NA	6-48164695	6	48164695	0.0695565	2.59912e-09	NA	Trans	GeneExpression
Glyma.13G101500	Chr13	21667555	21668658	+	1104	NA	17-13803001	17	13803001	0.402218	1.66355e-12	NA	Trans	GeneExpression
Glyma.13G101700	Chr13	21695157	21716536	+	21380	NA	4-7921281	4	7921281	0.0604839	4.03558e-09	NA	Trans	GeneExpression
Glyma.13G102100	Chr13	21747697	21749105	+	1409	NA	4-1665228	4	1665228	0.0756048	2.44991e-10	NA	Trans	GeneExpression
Glyma.13G103100	Chr13	21818142	21819862	+	1721	NA	11-26342425	11	26342425	0.0806452	9.76906e-10	NA	Trans	GeneExpression
Glyma.13G103900	Chr13	21850209	21852333	-	2125	NA	2-44757359	2	44757359	0.113911	8.75432e-09	NA	Trans	GeneExpression
Glyma.13G104700	Chr13	21935494	21939535	-	4042	NA	7-8597906	7	8597906	0.0796371	2.85558e-10	NA	Trans	GeneExpression
Glyma.13G105300	Chr13	21970330	21977480	-	7151	NA	10-4024608	10	4024608	0.447581	4.03939e-16	NA	Trans	GeneExpression
Glyma.13G106200	Chr13	22052964	22055868	-	2905	NA	20-46656331	20	46656331	0.103831	4.25942e-09	NA	Trans	GeneExpression
Glyma.13G107000	Chr13	22146197	22152072	-	5876	NA	5-38565434	5	38565434	0.0725806	2.40405e-10	NA	Trans	GeneExpression
Glyma.13G107300	Chr13	22175229	22178225	+	2997	NA	2-43112945	2	43112945	0.245968	3.19288e-13	NA	Trans	GeneExpression
Glyma.13G107500	Chr13	22199996	22203767	-	3772	NA	13-22324244	13	22324244	0.0594758	5.82123e-12	NA	Trans	GeneExpression
Glyma.13G107900	Chr13	22225249	22230056	-	4808	NA	18-1655284	18	1655284	0.311492	1.36866e-09	NA	Trans	GeneExpression
Glyma.13G108600	Chr13	22281423	22283365	-	1943	NA	4-9057053	4	9057053	0.429436	3.93602e-09	NA	Trans	GeneExpression
Glyma.13G110200	Chr13	22384570	22388890	-	4321	NA	13-29265366	13	29265366	0.336693	1.02859e-09	NA	Trans	GeneExpression
Glyma.13G111700	Chr13	22512772	22515854	-	3083	NA	17-39304540	17	39304540	0.077621	2.2802e-09	NA	Trans	GeneExpression
Glyma.13G112400	Chr13	22577266	22578229	-	964	NA	4-49625112	4	49625112	0.331653	6.73329e-09	NA	Trans	GeneExpression
Glyma.13G112500	Chr13	22582855	22585356	+	2502	NA	11-9334666	11	9334666	0.115927	3.8896e-09	NA	Trans	GeneExpression
Glyma.13G113200	Chr13	22683459	22685944	-	2486	NA	10-7623869	10	7623869	0.0655242	5.59123e-09	NA	Trans	GeneExpression
Glyma.13G113800	Chr13	22719082	22720116	-	1035	NA	9-769220	9	769220	0.0907258	1.03624e-09	NA	Trans	GeneExpression
Glyma.13G114200	Chr13	22791534	22798417	+	6884	NA	7-37459443	7	37459443	0.273186	4.66885e-09	NA	Trans	GeneExpression
Glyma.13G115000	Chr13	22869828	22872559	-	2732	NA	6-50520752	6	50520752	0.163306	7.74963e-09	NA	Trans	GeneExpression
Glyma.13G115300	Chr13	22882011	22885343	-	3333	NA	3-32063287	3	32063287	0.371976	1.05498e-09	NA	Trans	GeneExpression
Glyma.13G115400	Chr13	22886970	22891416	-	4447	NA	8-45777643	8	45777643	0.0685484	2.59364e-09	NA	Trans	GeneExpression
Glyma.13G115600	Chr13	22916624	22919970	-	3347	NA	9-3230472	9	3230472	0.387097	7.70193e-10	NA	Trans	GeneExpression
Glyma.13G116400	Chr13	22975681	22979663	-	3983	NA	11-9039604	11	9039604	0.143145	4.30466e-09	NA	Trans	GeneExpression
Glyma.13G116600	Chr13	22993349	22994806	-	1458	NA	17-18328741	17	18328741	0.0594758	3.66683e-12	NA	Trans	GeneExpression
Glyma.13G117100	Chr13	23036700	23038610	+	1911	NA	11-8407441	11	8407441	0.0665323	3.01938e-09	NA	Trans	GeneExpression
Glyma.13G118100	Chr13	23091392	23098825	-	7434	NA	18-11703113	18	11703113	0.0504032	9.51365e-09	NA	Trans	GeneExpression
Glyma.13G119000	Chr13	23173905	23180011	-	6107	NA	4-45895799	4	45895799	0.0514113	6.01999e-10	NA	Trans	GeneExpression
Glyma.13G119100	Chr13	23184355	23191375	+	7021	NA	8-24821438	8	24821438	0.139113	1.98037e-09	NA	Trans	GeneExpression
Glyma.13G119500	Chr13	23212628	23218457	+	5830	NA	4-5357899	4	5357899	0.353831	5.89714e-09	NA	Trans	GeneExpression
Glyma.13G119700	Chr13	23232530	23234552	+	2023	NA	11-31496563	11	31496563	0.462702	1.04055e-11	NA	Trans	GeneExpression
Glyma.13G120000	Chr13	23251273	23255391	-	4119	NA	11-475363	11	475363	0.450605	8.27474e-10	NA	Trans	GeneExpression
Glyma.13G120200	Chr13	23298362	23303826	-	5465	NA	14-33356469	14	33356469	0.283266	5.48042e-09	NA	Trans	GeneExpression
Glyma.13G120400	Chr13	23312258	23316531	+	4274	NA	10-3934554	10	3934554	0.486895	8.91537e-10	NA	Trans	GeneExpression
Glyma.13G121100	Chr13	23409046	23412554	-	3509	NA	3-45287256	3	45287256	0.355847	3.86947e-10	NA	Trans	GeneExpression
Glyma.13G121800	Chr13	23481770	23484884	+	3115	NA	13-44440407	13	44440407	0.0514113	2.31599e-13	NA	Trans	GeneExpression
Glyma.13G122100	Chr13	23502049	23505750	-	3702	NA	7-36628527	7	36628527	0.269153	6.42371e-09	NA	Trans	GeneExpression
Glyma.13G122400	Chr13	23524389	23525402	-	1014	NA	11-5302616	11	5302616	0.245968	1.90535e-09	NA	Trans	GeneExpression
Glyma.13G123400	Chr13	23657253	23661109	+	3857	NA	14-46511554	14	46511554	0.0554436	1.10163e-13	NA	Trans	GeneExpression
Glyma.13G124500	Chr13	23798897	23801430	+	2534	NA	8-339958	8	339958	0.162298	6.97683e-10	NA	Trans	GeneExpression
Glyma.13G124600	Chr13	23802193	23810076	-	7884	NA	18-55545749	18	55545749	0.188508	4.6026e-09	NA	Trans	GeneExpression
Glyma.13G125400	Chr13	23871027	23875851	-	4825	NA	19-47374218	19	47374218	0.125	5.61162e-11	NA	Trans	GeneExpression
Glyma.13G125500	Chr13	23888924	23890081	+	1158	NA	10-49289590	10	49289590	0.222782	2.55551e-10	NA	Trans	GeneExpression
Glyma.13G125700	Chr13	23908172	23911178	+	3007	NA	4-14662609	4	14662609	0.0806452	1.95596e-09	NA	Trans	GeneExpression
Glyma.13G125900	Chr13	23921173	23923832	+	2660	NA	7-2998221	7	2998221	0.199597	7.66469e-10	NA	Trans	GeneExpression
Glyma.13G128200	Chr13	24104441	24112813	+	8373	NA	8-17387518	8	17387518	0.0625	7.35166e-09	NA	Trans	GeneExpression
Glyma.13G128400	Chr13	24130020	24134706	+	4687	NA	15-50773251	15	50773251	0.0735887	3.05837e-09	NA	Trans	GeneExpression
Glyma.13G129500	Chr13	24236946	24240144	-	3199	NA	3-14917650	3	14917650	0.0987903	8.66941e-09	NA	Trans	GeneExpression
Glyma.13G130000	Chr13	24275514	24293803	+	18290	NA	13-44761408	13	44761408	0.116935	1.12379e-08	NA	Trans	GeneExpression
Glyma.13G130700	Chr13	24355867	24358522	+	2656	NA	18-1073345	18	1073345	0.476814	1.07166e-08	NA	Trans	GeneExpression
Glyma.13G130900	Chr13	24371957	24374600	-	2644	NA	19-38791375	19	38791375	0.211694	2.21325e-09	NA	Trans	GeneExpression
Glyma.13G131100	Chr13	24377293	24382642	+	5350	NA	18-39254512	18	39254512	0.296371	5.34264e-13	NA	Trans	GeneExpression
Glyma.13G132600	Chr13	24497244	24501487	-	4244	NA	6-50581819	6	50581819	0.476814	4.75705e-36	NA	Trans	GeneExpression
Glyma.13G132900	Chr13	24533351	24533770	-	420	NA	3-5275862	3	5275862	0.0544355	6.90637e-09	NA	Trans	GeneExpression
Glyma.13G133000	Chr13	24534355	24534885	-	531	NA	13-33022505	13	33022505	0.0504032	2.28841e-10	NA	Trans	GeneExpression
Glyma.13G133400	Chr13	24565600	24567112	+	1513	NA	13-24904749	13	24904749	0.357863	3.84565e-10	NA	Trans	GeneExpression
Glyma.13G134500	Chr13	24696109	24705068	-	8960	NA	10-1608342	10	1608342	0.135081	1.34775e-09	NA	Trans	GeneExpression
Glyma.13G134600	Chr13	24713149	24715252	+	2104	NA	15-5545279	15	5545279	0.487903	1.04436e-08	NA	Trans	GeneExpression
Glyma.13G134700	Chr13	24721631	24722801	-	1171	NA	4-44478374	4	44478374	0.0685484	3.54712e-09	NA	Trans	GeneExpression
Glyma.13G135100	Chr13	24744740	24746437	+	1698	NA	5-26048174	5	26048174	0.196573	4.9289e-10	NA	Trans	GeneExpression
Glyma.13G135200	Chr13	24758112	24760394	+	2283	NA	14-7132533	14	7132533	0.0504032	1.07454e-11	NA	Trans	GeneExpression
Glyma.13G135300	Chr13	24770681	24773826	+	3146	NA	18-1967174	18	1967174	0.234879	2.0597e-113	NA	Trans	GeneExpression
Glyma.13G135800	Chr13	24820151	24823999	-	3849	NA	11-32043573	11	32043573	0.314516	2.83268e-09	NA	Trans	GeneExpression
Glyma.13G135900	Chr13	24839737	24851002	-	11266	NA	3-45492397	3	45492397	0.237903	6.91833e-10	NA	Trans	GeneExpression
Glyma.13G136900	Chr13	24951190	24959983	+	8794	NA	6-15638192	6	15638192	0.0574597	1.93828e-09	NA	Trans	GeneExpression
Glyma.13G137700	Chr13	25039130	25044938	-	5809	NA	10-4503495	10	4503495	0.0544355	5.69469e-19	NA	Trans	GeneExpression
Glyma.13G137800	Chr13	25048422	25053352	+	4931	NA	17-40773187	17	40773187	0.290323	7.86641e-09	NA	Trans	GeneExpression
Glyma.13G138600	Chr13	25113880	25115366	-	1487	NA	9-42982979	9	42982979	0.319557	3.72766e-10	NA	Trans	GeneExpression
Glyma.13G138700	Chr13	25116540	25123897	-	7358	NA	20-14922987	20	14922987	0.13004	3.93937e-10	NA	Trans	GeneExpression
Glyma.13G140500	Chr13	25305915	25307109	-	1195	NA	20-46297563	20	46297563	0.351814	4.8741e-09	NA	Trans	GeneExpression
Glyma.13G141400	Chr13	25404966	25407184	+	2219	NA	2-13964763	2	13964763	0.454637	6.56135e-10	NA	Trans	GeneExpression
Glyma.13G141800	Chr13	25422275	25429185	-	6911	NA	9-44865895	9	44865895	0.27621	1.23168e-15	NA	Trans	GeneExpression
Glyma.13G141900	Chr13	25437471	25439814	+	2344	NA	18-44594325	18	44594325	0.498992	1.54936e-10	NA	Trans	GeneExpression
Glyma.13G142800	Chr13	25562280	25562775	+	496	NA	4-49625112	4	49625112	0.331653	6.29786e-13	NA	Trans	GeneExpression
Glyma.13G142900	Chr13	25571210	25571803	+	594	NA	4-49625112	4	49625112	0.331653	3.1614e-11	NA	Trans	GeneExpression
Glyma.13G144400	Chr13	25702660	25707063	-	4404	NA	18-44916399	18	44916399	0.180444	8.07712e-10	NA	Trans	GeneExpression
Glyma.13G144900	Chr13	25748784	25753764	-	4981	NA	18-1130200	18	1130200	0.363911	7.45621e-10	NA	Trans	GeneExpression
Glyma.13G145100	Chr13	25792904	25801957	-	9054	NA	16-1464228	16	1464228	0.326613	7.48861e-11	NA	Trans	GeneExpression
Glyma.13G146600	Chr13	25940525	25944599	-	4075	NA	13-27071278	13	27071278	0.309476	4.98104e-09	NA	Trans	GeneExpression
Glyma.13G146900	Chr13	26002097	26015908	+	13812	NA	1-41798941	1	41798941	0.0816532	7.69412e-09	NA	Trans	GeneExpression
Glyma.13G147600	Chr13	26088964	26092811	-	3848	NA	2-29592971	2	29592971	0.175403	1.17625e-09	NA	Trans	GeneExpression
Glyma.13G147700	Chr13	26109258	26111357	-	2100	NA	13-25971852	13	25971852	0.078629	1.13209e-08	NA	Trans	GeneExpression
Glyma.13G148000	Chr13	26146316	26148925	-	2610	NA	16-35838362	16	35838362	0.295363	1.09897e-13	NA	Trans	GeneExpression
Glyma.13G148100	Chr13	26160004	26167962	+	7959	NA	11-15706332	11	15706332	0.0695565	3.47698e-09	NA	Trans	GeneExpression
Glyma.13G149500	Chr13	26293102	26295532	-	2431	NA	1-55420348	1	55420348	0.337702	1.36271e-09	NA	Trans	GeneExpression
Glyma.13G150300	Chr13	26372548	26375320	+	2773	NA	18-1757157	18	1757157	0.133065	2.23731e-10	NA	Trans	GeneExpression
Glyma.13G150400	Chr13	26376582	26378397	+	1816	NA	18-1798773	18	1798773	0.136089	5.4016e-24	NA	Trans	GeneExpression
Glyma.13G151800	Chr13	26574466	26577747	+	3282	NA	13-40089098	13	40089098	0.450605	6.63868e-10	NA	Trans	GeneExpression
Glyma.13G152000	Chr13	26641277	26641864	-	588	NA	2-4648977	2	4648977	0.27621	1.20879e-12	NA	Trans	GeneExpression
Glyma.13G152200	Chr13	26678025	26684443	-	6419	NA	6-48500339	6	48500339	0.210685	2.61376e-10	NA	Trans	GeneExpression
Glyma.13G152800	Chr13	26744784	26747898	+	3115	NA	11-1621021	11	1621021	0.297379	3.07429e-11	NA	Trans	GeneExpression
Glyma.13G152900	Chr13	26767689	26770588	+	2900	NA	7-5813621	7	5813621	0.183468	8.66107e-10	NA	Trans	GeneExpression
Glyma.13G153000	Chr13	26778656	26784517	-	5862	NA	16-34371067	16	34371067	0.109879	3.33497e-09	NA	Trans	GeneExpression
Glyma.13G153300	Chr13	26837992	26844939	+	6948	NA	11-30264907	11	30264907	0.183468	2.02846e-12	NA	Trans	GeneExpression
Glyma.13G153500	Chr13	26862970	26865640	+	2671	NA	13-26452253	13	26452253	0.105847	1.26832e-09	NA	Trans	GeneExpression
Glyma.13G154200	Chr13	26958362	26965748	+	7387	NA	6-50701988	6	50701988	0.135081	6.42349e-14	NA	Trans	GeneExpression
Glyma.13G154300	Chr13	26979125	26981014	-	1890	NA	11-30262174	11	30262174	0.160282	1.05569e-18	NA	Trans	GeneExpression
Glyma.13G154700	Chr13	27018174	27022255	-	4082	NA	9-43233619	9	43233619	0.424395	1.61367e-10	NA	Trans	GeneExpression
Glyma.13G155700	Chr13	27075857	27080596	-	4740	NA	10-25487144	10	25487144	0.215726	1.36696e-11	NA	Trans	GeneExpression
Glyma.13G155900	Chr13	27094757	27099033	-	4277	NA	11-17791602	11	17791602	0.270161	5.09835e-10	NA	Trans	GeneExpression
Glyma.13G156100	Chr13	27112354	27114128	+	1775	NA	13-26963127	13	26963127	0.169355	3.2435e-09	NA	Trans	GeneExpression
Glyma.13G156400	Chr13	27127850	27133640	-	5791	NA	20-46840423	20	46840423	0.0957661	1.07849e-09	NA	Trans	GeneExpression
Glyma.13G156600	Chr13	27173454	27191595	-	18142	NA	13-27067605	13	27067605	0.131048	6.92105e-20	NA	Trans	GeneExpression
Glyma.13G156700	Chr13	27196655	27197788	+	1134	NA	10-49022574	10	49022574	0.245968	6.01843e-09	NA	Trans	GeneExpression
Glyma.13G158400	Chr13	27356502	27369772	+	13271	NA	2-408706	2	408706	0.339718	7.62685e-13	NA	Trans	GeneExpression
Glyma.13G158600	Chr13	27380434	27383381	-	2948	NA	20-46657015	20	46657015	0.110887	7.81747e-16	NA	Trans	GeneExpression
Glyma.13G158800	Chr13	27394216	27402543	-	8328	NA	20-46854162	20	46854162	0.0887097	2.79277e-11	NA	Trans	GeneExpression
Glyma.13G159400	Chr13	27464124	27468374	-	4251	NA	16-6523070	16	6523070	0.443548	1.8538e-09	NA	Trans	GeneExpression
Glyma.13G159700	Chr13	27525191	27525367	-	177	NA	14-5874129	14	5874129	0.438508	5.66773e-23	NA	Trans	GeneExpression
Glyma.13G159800	Chr13	27551076	27555850	+	4775	NA	14-558295	14	558295	0.0675403	2.09025e-09	NA	Trans	GeneExpression
Glyma.13G160400	Chr13	27606020	27608359	-	2340	NA	4-27995057	4	27995057	0.102823	1.41704e-11	NA	Trans	GeneExpression
Glyma.13G160500	Chr13	27619941	27624709	+	4769	NA	3-5110048	3	5110048	0.0655242	3.10968e-09	NA	Trans	GeneExpression
Glyma.13G160700	Chr13	27637320	27642737	-	5418	NA	4-6368770	4	6368770	0.166331	6.43634e-18	NA	Trans	GeneExpression
Glyma.13G162600	Chr13	27790437	27793621	-	3185	NA	4-31197834	4	31197834	0.180444	6.35128e-16	NA	Trans	GeneExpression
Glyma.13G163100	Chr13	27847463	27849868	-	2406	NA	4-22718133	4	22718133	0.227823	3.04225e-09	NA	Trans	GeneExpression
Glyma.13G163600	Chr13	27887744	27892434	-	4691	NA	7-5528985	7	5528985	0.349798	2.59928e-11	NA	Trans	GeneExpression
Glyma.13G165600	Chr13	28035507	28038063	-	2557	NA	13-34022925	13	34022925	0.456653	8.79097e-10	NA	Trans	GeneExpression
Glyma.13G166500	Chr13	28130740	28131821	-	1082	NA	3-5501867	3	5501867	0.0967742	4.14031e-09	NA	Trans	GeneExpression
Glyma.13G167200	Chr13	28184674	28187381	-	2708	NA	12-35209336	12	35209336	0.0766129	1.5138e-13	NA	Trans	GeneExpression
Glyma.13G167500	Chr13	28196991	28200871	-	3881	NA	4-10365526	4	10365526	0.491936	1.24347e-48	NA	Trans	GeneExpression
Glyma.13G168400	Chr13	28273043	28273646	-	604	NA	17-6968804	17	6968804	0.0614919	1.25465e-11	NA	Trans	GeneExpression
Glyma.13G171900	Chr13	28588097	28591930	-	3834	NA	7-6505229	7	6505229	0.334677	8.22214e-09	NA	Trans	GeneExpression
Glyma.13G172500	Chr13	28644819	28649188	-	4370	NA	10-3934554	10	3934554	0.486895	2.59873e-12	NA	Trans	GeneExpression
Glyma.13G172800	Chr13	28683493	28686774	+	3282	NA	10-40586292	10	40586292	0.412298	5.94346e-09	NA	Trans	GeneExpression
Glyma.13G174000	Chr13	28805502	28811556	+	6055	NA	11-475363	11	475363	0.450605	2.71967e-14	NA	Trans	GeneExpression
Glyma.13G174200	Chr13	28829908	28837924	+	8017	NA	3-3042915	3	3042915	0.264113	8.76657e-10	NA	Trans	GeneExpression
Glyma.13G175100	Chr13	28969904	28975782	+	5879	NA	19-23613678	19	23613678	0.345766	4.9781e-09	NA	Trans	GeneExpression
Glyma.13G179300	Chr13	29288617	29295459	+	6843	NA	6-18699376	6	18699376	0.144153	3.34323e-09	NA	Trans	GeneExpression
Glyma.13G181600	Chr13	29476168	29482949	-	6782	NA	6-11142190	6	11142190	0.360887	3.34306e-11	NA	Trans	GeneExpression
Glyma.13G182700	Chr13	29582780	29584948	+	2169	NA	10-48948736	10	48948736	0.245968	1.08855e-08	NA	Trans	GeneExpression
Glyma.13G182800	Chr13	29588452	29595957	-	7506	NA	13-29394664	13	29394664	0.295363	3.37476e-13	NA	Trans	GeneExpression
Glyma.13G183100	Chr13	29625618	29626737	+	1120	NA	18-56182801	18	56182801	0.0625	1.39258e-10	NA	Trans	GeneExpression
Glyma.13G186600	Chr13	30030558	30038083	+	7526	NA	13-31546336	13	31546336	0.154234	1.1356e-11	NA	Trans	GeneExpression
Glyma.13G186800	Chr13	30049481	30055924	-	6444	NA	4-7266952	4	7266952	0.143145	3.6277e-12	NA	Trans	GeneExpression
Glyma.13G189000	Chr13	30251712	30254986	+	3275	NA	17-39198802	17	39198802	0.107863	4.87629e-09	NA	Trans	GeneExpression
Glyma.13G189400	Chr13	30286518	30295433	+	8916	NA	18-7826481	18	7826481	0.471774	1.97496e-10	NA	Trans	GeneExpression
Glyma.13G189800	Chr13	30333658	30334650	+	993	NA	7-5947681	7	5947681	0.180444	4.28416e-09	NA	Trans	GeneExpression
Glyma.13G191700	Chr13	30492898	30499938	-	7041	NA	17-39305766	17	39305766	0.0766129	1.94998e-09	NA	Trans	GeneExpression
Glyma.13G192400	Chr13	30565167	30573329	-	8163	NA	4-2960232	4	2960232	0.240927	2.89252e-10	NA	Trans	GeneExpression
Glyma.13G192600	Chr13	30592072	30619011	+	26940	NA	5-34963480	5	34963480	0.491936	5.42797e-10	NA	Trans	GeneExpression
Glyma.13G196700	Chr13	31042975	31048036	+	5062	NA	13-28275084	13	28275084	0.253024	7.98404e-09	NA	Trans	GeneExpression
Glyma.13G196900	Chr13	31055891	31072513	+	16623	NA	3-37684115	3	37684115	0.228831	2.8766e-09	NA	Trans	GeneExpression
Glyma.13G197400	Chr13	31123470	31130862	+	7393	NA	18-45387546	18	45387546	0.0625	3.14788e-10	NA	Trans	GeneExpression
Glyma.13G197800	Chr13	31181424	31185590	+	4167	NA	9-12349760	9	12349760	0.4375	5.53074e-09	NA	Trans	GeneExpression
Glyma.13G200400	Chr13	31403066	31411738	+	8673	NA	19-46221196	19	46221196	0.09375	1.15287e-10	NA	Trans	GeneExpression
Glyma.13G201100	Chr13	31460212	31462313	+	2102	NA	15-48563249	15	48563249	0.0504032	3.06112e-10	NA	Trans	GeneExpression
Glyma.13G201500	Chr13	31509350	31515503	-	6154	NA	13-31643062	13	31643062	0.183468	2.015e-11	NA	Trans	GeneExpression
Glyma.13G202200	Chr13	31589681	31596326	+	6646	NA	1-55703226	1	55703226	0.30746	7.7727e-09	NA	Trans	GeneExpression
Glyma.13G202800	Chr13	31657905	31661774	+	3870	NA	4-8190476	4	8190476	0.0756048	5.58969e-10	NA	Trans	GeneExpression
Glyma.13G203900	Chr13	31793697	31796601	-	2905	NA	5-36028621	5	36028621	0.0735887	7.05238e-13	NA	Trans	GeneExpression
Glyma.13G204300	Chr13	31832093	31833193	-	1101	NA	13-29772092	13	29772092	0.479839	7.52614e-16	NA	Trans	GeneExpression
Glyma.13G205100	Chr13	31921433	31922242	-	810	NA	13-32343670	13	32343670	0.167339	2.28389e-09	NA	Trans	GeneExpression
Glyma.13G206000	Chr13	32002491	32003259	+	769	NA	4-18047702	4	18047702	0.225806	7.60229e-22	NA	Trans	GeneExpression
Glyma.13G206500	Chr13	32017472	32022810	-	5339	NA	11-27806719	11	27806719	0.403226	3.88034e-10	NA	Trans	GeneExpression
Glyma.13G207000	Chr13	32069456	32071761	-	2306	NA	10-17222985	10	17222985	0.344758	6.37594e-10	NA	Trans	GeneExpression
Glyma.13G207100	Chr13	32075403	32076489	-	1087	NA	3-45287256	3	45287256	0.355847	3.56129e-09	NA	Trans	GeneExpression
Glyma.13G208000	Chr13	32166520	32168409	+	1890	NA	4-6568085	4	6568085	0.125	3.35257e-10	NA	Trans	GeneExpression
Glyma.13G208200	Chr13	32176890	32179471	-	2582	NA	3-39139902	3	39139902	0.0927419	1.44515e-10	NA	Trans	GeneExpression
Glyma.13G208800	Chr13	32271213	32278380	-	7168	NA	13-31832750	13	31832750	0.0866935	3.30213e-26	NA	Trans	GeneExpression
Glyma.13G210800	Chr13	32458378	32464314	+	5937	NA	15-44032968	15	44032968	0.325605	2.11657e-22	NA	Trans	GeneExpression
Glyma.13G212700	Chr13	32624671	32628967	+	4297	NA	13-37733645	13	37733645	0.206653	7.96337e-55	NA	Trans	GeneExpression
Glyma.13G214800	Chr13	32821476	32828844	+	7369	NA	13-33013475	13	33013475	0.239919	2.23735e-13	NA	Trans	GeneExpression
Glyma.13G214900	Chr13	32842156	32847391	+	5236	NA	13-32278678	13	32278678	0.152218	2.41176e-13	NA	Trans	GeneExpression
Glyma.13G215800	Chr13	32907147	32912118	-	4972	NA	17-5670725	17	5670725	0.19254	6.97528e-10	NA	Trans	GeneExpression
Glyma.13G217000	Chr13	32995492	33002746	-	7255	NA	18-950853	18	950853	0.293347	2.30289e-09	NA	Trans	GeneExpression
Glyma.13G217900	Chr13	33096818	33101358	-	4541	NA	6-12351442	6	12351442	0.444557	2.04992e-09	NA	Trans	GeneExpression
Glyma.13G219600	Chr13	33263007	33267488	-	4482	NA	8-43718495	8	43718495	0.139113	5.32126e-19	NA	Trans	GeneExpression
Glyma.13G219900	Chr13	33290348	33300721	-	10374	NA	20-36976027	20	36976027	0.0866935	8.49889e-12	NA	Trans	GeneExpression
Glyma.13G220500	Chr13	33382281	33386506	-	4226	NA	18-48422020	18	48422020	0.135081	1.74535e-10	NA	Trans	GeneExpression
Glyma.13G221300	Chr13	33427048	33433873	+	6826	NA	13-33618587	13	33618587	0.436492	1.39994e-11	NA	Trans	GeneExpression
Glyma.13G221500	Chr13	33469650	33470174	+	525	NA	3-32656154	3	32656154	0.0554436	3.25881e-11	NA	Trans	GeneExpression
Glyma.13G222500	Chr13	33531556	33536303	-	4748	NA	13-27944208	13	27944208	0.241935	7.80329e-11	NA	Trans	GeneExpression
Glyma.13G223700	Chr13	33663034	33664635	-	1602	NA	3-11012670	3	11012670	0.0574597	1.17143e-13	NA	Trans	GeneExpression
Glyma.13G223900	Chr13	33672010	33679263	-	7254	NA	15-19382910	15	19382910	0.0947581	2.45874e-15	NA	Trans	GeneExpression
Glyma.13G224000	Chr13	33684833	33686902	+	2070	NA	14-46192068	14	46192068	0.167339	1.45857e-11	NA	Trans	GeneExpression
Glyma.13G225000	Chr13	33791887	33794220	-	2334	NA	20-36905697	20	36905697	0.240927	8.43804e-09	NA	Trans	GeneExpression
Glyma.13G225800	Chr13	33830362	33831915	-	1554	NA	13-33628212	13	33628212	0.194556	1.9449e-13	NA	Trans	GeneExpression
Glyma.13G226000	Chr13	33868588	33869274	-	687	NA	16-34184112	16	34184112	0.11996	1.02526e-09	NA	Trans	GeneExpression
Glyma.13G226500	Chr13	33898587	33906020	-	7434	NA	6-15495763	6	15495763	0.216734	9.66122e-12	NA	Trans	GeneExpression
Glyma.13G228300	Chr13	34054303	34058139	-	3837	NA	11-11035486	11	11035486	0.0554436	1.68594e-09	NA	Trans	GeneExpression
Glyma.13G228400	Chr13	34069476	34071724	+	2249	NA	5-38504414	5	38504414	0.450605	1.39522e-09	NA	Trans	GeneExpression
Glyma.13G229300	Chr13	34145492	34146830	-	1339	NA	20-19584499	20	19584499	0.0554436	4.86173e-10	NA	Trans	GeneExpression
Glyma.13G232000	Chr13	34335838	34337874	-	2037	NA	14-46272808	14	46272808	0.0534274	3.27343e-10	NA	Trans	GeneExpression
Glyma.13G232500	Chr13	34356666	34359254	+	2589	NA	14-45534922	14	45534922	0.451613	5.04002e-09	NA	Trans	GeneExpression
Glyma.13G232800	Chr13	34376171	34377304	+	1134	NA	6-4928351	6	4928351	0.0907258	1.49439e-09	NA	Trans	GeneExpression
Glyma.13G233400	Chr13	34416323	34421573	+	5251	NA	10-45958655	10	45958655	0.195565	1.48246e-16	NA	Trans	GeneExpression
Glyma.13G233600	Chr13	34433218	34438675	+	5458	NA	13-34694570	13	34694570	0.394153	1.40506e-12	NA	Trans	GeneExpression
Glyma.13G234500	Chr13	34514243	34515302	+	1060	NA	13-39578263	13	39578263	0.0554436	5.20254e-11	NA	Trans	GeneExpression
Glyma.13G234900	Chr13	34558968	34561668	+	2701	NA	7-16599146	7	16599146	0.329637	1.27508e-10	NA	Trans	GeneExpression
Glyma.13G235000	Chr13	34564235	34568653	-	4419	NA	8-16815895	8	16815895	0.381048	1.2694e-10	NA	Trans	GeneExpression
Glyma.13G235100	Chr13	34583343	34584299	+	957	NA	6-17439335	6	17439335	0.0635081	3.05342e-11	NA	Trans	GeneExpression
Glyma.13G237800	Chr13	34805770	34808340	-	2571	NA	15-12276282	15	12276282	0.384073	3.50325e-20	NA	Trans	GeneExpression
Glyma.13G239300	Chr13	34970872	34976701	-	5830	NA	6-50520522	6	50520522	0.179435	1.09596e-10	NA	Trans	GeneExpression
Glyma.13G239400	Chr13	34978220	34982098	-	3879	NA	13-44440424	13	44440424	0.0756048	6.80287e-10	NA	Trans	GeneExpression
Glyma.13G240200	Chr13	35022604	35028147	-	5544	NA	16-1462143	16	1462143	0.367943	1.8438e-28	NA	Trans	GeneExpression
Glyma.13G240300	Chr13	35032565	35035893	-	3329	NA	13-20509952	13	20509952	0.0514113	6.60764e-10	NA	Trans	GeneExpression
Glyma.13G241200	Chr13	35125768	35129621	+	3854	NA	8-16815895	8	16815895	0.381048	9.54888e-12	NA	Trans	GeneExpression
Glyma.13G241700	Chr13	35162929	35166079	-	3151	NA	13-21859685	13	21859685	0.340726	1.92048e-10	NA	Trans	GeneExpression
Glyma.13G242100	Chr13	35189445	35191686	-	2242	NA	8-45091933	8	45091933	0.0574597	1.73909e-11	NA	Trans	GeneExpression
Glyma.13G243100	Chr13	35256095	35257810	-	1716	NA	13-35454427	13	35454427	0.104839	4.37765e-17	NA	Trans	GeneExpression
Glyma.13G243400	Chr13	35277924	35279027	+	1104	NA	8-16815895	8	16815895	0.381048	1.47418e-09	NA	Trans	GeneExpression
Glyma.13G244300	Chr13	35358811	35370265	+	11455	NA	18-9238706	18	9238706	0.0625	2.87186e-10	NA	Trans	GeneExpression
Glyma.13G245900	Chr13	35481859	35492023	-	10165	NA	11-32428681	11	32428681	0.129032	7.44456e-10	NA	Trans	GeneExpression
Glyma.13G246300	Chr13	35515221	35517544	+	2324	NA	8-9395717	8	9395717	0.114919	9.81612e-09	NA	Trans	GeneExpression
Glyma.13G247500	Chr13	35594329	35595355	+	1027	NA	20-47373399	20	47373399	0.0695565	9.29216e-09	NA	Trans	GeneExpression
Glyma.13G248000	Chr13	35620202	35621661	-	1460	NA	6-45426789	6	45426789	0.146169	3.67302e-13	NA	Trans	GeneExpression
Glyma.13G248100	Chr13	35631138	35635086	+	3949	NA	3-42858700	3	42858700	0.157258	4.21397e-09	NA	Trans	GeneExpression
Glyma.13G248200	Chr13	35636606	35637937	-	1332	NA	18-2085986	18	2085986	0.0806452	3.77989e-12	NA	Trans	GeneExpression
Glyma.13G248400	Chr13	35651954	35655747	+	3794	NA	4-1665228	4	1665228	0.0756048	2.94767e-11	NA	Trans	GeneExpression
Glyma.13G249000	Chr13	35692094	35696834	-	4741	NA	3-38044532	3	38044532	0.127016	5.20842e-12	NA	Trans	GeneExpression
Glyma.13G249300	Chr13	35712020	35716076	+	4057	NA	14-46947719	14	46947719	0.327621	5.00714e-11	NA	Trans	GeneExpression
Glyma.13G249800	Chr13	35739290	35742405	-	3116	NA	20-36972980	20	36972980	0.147177	1.26122e-11	NA	Trans	GeneExpression
Glyma.13G250700	Chr13	35806195	35808484	-	2290	NA	6-5752600	6	5752600	0.117944	6.25396e-12	NA	Trans	GeneExpression
Glyma.13G251200	Chr13	35840300	35844233	+	3934	NA	13-35976325	13	35976325	0.174395	1.39925e-16	NA	Trans	GeneExpression
Glyma.13G253400	Chr13	35958196	35959874	-	1679	NA	2-12988886	2	12988886	0.0806452	3.2074e-10	NA	Trans	GeneExpression
Glyma.13G255900	Chr13	36145785	36148235	+	2451	NA	18-54421961	18	54421961	0.186492	9.88576e-13	NA	Trans	GeneExpression
Glyma.13G256700	Chr13	36191583	36192925	-	1343	NA	8-21390986	8	21390986	0.195565	4.10901e-11	NA	Trans	GeneExpression
Glyma.13G257500	Chr13	36264544	36265333	+	790	NA	4-44166957	4	44166957	0.297379	6.74682e-10	NA	Trans	GeneExpression
Glyma.13G257800	Chr13	36270642	36271624	+	983	NA	11-33824316	11	33824316	0.13004	5.1516e-09	NA	Trans	GeneExpression
Glyma.13G259200	Chr13	36358298	36364468	+	6171	NA	20-33718714	20	33718714	0.475807	3.41409e-09	NA	Trans	GeneExpression
Glyma.13G259300	Chr13	36365550	36370685	-	5136	NA	20-33718714	20	33718714	0.475807	3.41409e-09	NA	Trans	GeneExpression
Glyma.13G260000	Chr13	36434422	36435401	-	980	NA	3-32063287	3	32063287	0.371976	1.37641e-12	NA	Trans	GeneExpression
Glyma.13G260300	Chr13	36454861	36457880	-	3020	NA	13-36319356	13	36319356	0.0594758	7.5051e-13	NA	Trans	GeneExpression
Glyma.13G262500	Chr13	36603843	36608523	+	4681	NA	10-40296074	10	40296074	0.132056	4.36271e-12	NA	Trans	GeneExpression
Glyma.13G263600	Chr13	36687392	36692071	+	4680	NA	4-10364952	4	10364952	0.0756048	1.14865e-46	NA	Trans	GeneExpression
Glyma.13G263800	Chr13	36698350	36700879	-	2530	NA	8-42244915	8	42244915	0.181452	2.04755e-09	NA	Trans	GeneExpression
Glyma.13G265700	Chr13	36854142	36865551	-	11410	NA	3-32063287	3	32063287	0.371976	1.53744e-09	NA	Trans	GeneExpression
Glyma.13G265800	Chr13	36865709	36869591	-	3883	NA	4-23248135	4	23248135	0.0766129	4.61088e-11	NA	Trans	GeneExpression
Glyma.13G265900	Chr13	36872475	36875932	+	3458	NA	16-31420227	16	31420227	0.177419	1.07328e-08	NA	Trans	GeneExpression
Glyma.13G266000	Chr13	36876648	36889609	-	12962	NA	9-2032036	9	2032036	0.0584677	2.24152e-09	NA	Trans	GeneExpression
Glyma.13G266600	Chr13	36972604	36976752	-	4149	NA	17-253542	17	253542	0.078629	2.60164e-09	NA	Trans	GeneExpression
Glyma.13G268300	Chr13	37065946	37070409	+	4464	NA	16-33957710	16	33957710	0.0836694	5.13733e-11	NA	Trans	GeneExpression
Glyma.13G268900	Chr13	37120246	37120479	-	234	NA	13-36598705	13	36598705	0.0504032	7.30873e-13	NA	Trans	GeneExpression
Glyma.13G269000	Chr13	37128405	37133047	+	4643	NA	11-26379564	11	26379564	0.132056	2.78641e-13	NA	Trans	GeneExpression
Glyma.13G269300	Chr13	37151201	37153757	+	2557	NA	3-32656154	3	32656154	0.0554436	1.76744e-09	NA	Trans	GeneExpression
Glyma.13G270000	Chr13	37196559	37199091	-	2533	NA	2-44938197	2	44938197	0.199597	4.59451e-10	NA	Trans	GeneExpression
Glyma.13G272000	Chr13	37395588	37400547	-	4960	NA	16-4908532	16	4908532	0.0806452	8.04213e-11	NA	Trans	GeneExpression
Glyma.13G272100	Chr13	37405827	37414114	-	8288	NA	13-37293053	13	37293053	0.112903	1.71973e-09	NA	Trans	GeneExpression
Glyma.13G273200	Chr13	37505000	37506646	-	1647	NA	18-20914186	18	20914186	0.491936	5.79201e-09	NA	Trans	GeneExpression
Glyma.13G273800	Chr13	37533710	37536736	-	3027	NA	2-17884731	2	17884731	0.146169	4.38086e-09	NA	Trans	GeneExpression
Glyma.13G274000	Chr13	37542937	37546447	-	3511	NA	13-29463336	13	29463336	0.0504032	3.67371e-11	NA	Trans	GeneExpression
Glyma.13G275900	Chr13	37737744	37746130	-	8387	NA	14-46347861	14	46347861	0.0534274	1.88668e-16	NA	Trans	GeneExpression
Glyma.13G276300	Chr13	37780556	37784313	+	3758	NA	10-10246404	10	10246404	0.170363	5.92743e-11	NA	Trans	GeneExpression
Glyma.13G278000	Chr13	37912426	37913494	+	1069	NA	4-49490777	4	49490777	0.0846774	4.13035e-10	NA	Trans	GeneExpression
Glyma.13G279100	Chr13	38013681	38016023	-	2343	NA	14-34047192	14	34047192	0.0877016	9.17039e-11	NA	Trans	GeneExpression
Glyma.13G279400	Chr13	38043934	38049646	-	5713	NA	10-3934554	10	3934554	0.486895	4.7467e-10	NA	Trans	GeneExpression
Glyma.13G280600	Chr13	38182118	38185784	-	3667	NA	13-37757704	13	37757704	0.180444	9.13779e-11	NA	Trans	GeneExpression
Glyma.13G282900	Chr13	38431808	38432686	-	879	NA	6-49485355	6	49485355	0.0715726	5.06133e-09	NA	Trans	GeneExpression
Glyma.13G283100	Chr13	38451885	38455789	+	3905	NA	19-45099773	19	45099773	0.0685484	4.22496e-15	NA	Trans	GeneExpression
Glyma.13G283400	Chr13	38473895	38478988	-	5094	NA	2-36505288	2	36505288	0.422379	6.74027e-12	NA	Trans	GeneExpression
Glyma.13G283800	Chr13	38489470	38491583	+	2114	NA	13-18442968	13	18442968	0.0534274	2.09238e-10	NA	Trans	GeneExpression
Glyma.13G284700	Chr13	38586278	38588431	+	2154	NA	13-31263914	13	31263914	0.0584677	3.95675e-09	NA	Trans	GeneExpression
Glyma.13G284800	Chr13	38593801	38595905	+	2105	NA	3-2789018	3	2789018	0.404234	4.17418e-10	NA	Trans	GeneExpression
Glyma.13G285300	Chr13	38620640	38623760	+	3121	NA	2-10130761	2	10130761	0.263105	2.57096e-10	NA	Trans	GeneExpression
Glyma.13G286200	Chr13	38695505	38700341	-	4837	NA	5-36040415	5	36040415	0.0745968	3.3625e-09	NA	Trans	GeneExpression
Glyma.13G286600	Chr13	38716389	38718086	+	1698	NA	4-8266347	4	8266347	0.0987903	7.6433e-93	NA	Trans	GeneExpression
Glyma.13G287200	Chr13	38768233	38773271	-	5039	NA	3-31280762	3	31280762	0.256048	1.33518e-30	NA	Trans	GeneExpression
Glyma.13G287400	Chr13	38779461	38786945	-	7485	NA	20-47860000	20	47860000	0.310484	2.64965e-13	NA	Trans	GeneExpression
Glyma.13G287900	Chr13	38832605	38832814	+	210	NA	4-9707657	4	9707657	0.274193	3.60537e-09	NA	Trans	GeneExpression
Glyma.13G288700	Chr13	38917387	38918704	-	1318	NA	17-33188854	17	33188854	0.230847	8.77086e-09	NA	Trans	GeneExpression
Glyma.13G289600	Chr13	38976043	38980726	-	4684	NA	18-48120392	18	48120392	0.272177	1.31527e-10	NA	Trans	GeneExpression
Glyma.13G289800	Chr13	38983815	38988697	-	4883	NA	8-16717331	8	16717331	0.0766129	2.55925e-09	NA	Trans	GeneExpression
Glyma.13G291400	Chr13	39162133	39164773	+	2641	NA	5-4480266	5	4480266	0.144153	2.46819e-09	NA	Trans	GeneExpression
Glyma.13G291600	Chr13	39170818	39175252	+	4435	NA	18-54050769	18	54050769	0.0816532	1.05916e-09	NA	Trans	GeneExpression
Glyma.13G292600	Chr13	39257407	39261650	+	4244	NA	11-8803204	11	8803204	0.0594758	1.84111e-09	NA	Trans	GeneExpression
Glyma.13G293700	Chr13	39331142	39332132	+	991	NA	17-27260174	17	27260174	0.115927	9.64519e-09	NA	Trans	GeneExpression
Glyma.13G294600	Chr13	39405940	39409190	+	3251	NA	4-23644670	4	23644670	0.27621	2.13741e-09	NA	Trans	GeneExpression
Glyma.13G294800	Chr13	39420006	39423121	-	3116	NA	9-4652654	9	4652654	0.0645161	1.51636e-10	NA	Trans	GeneExpression
Glyma.13G295300	Chr13	39473298	39479928	-	6631	NA	3-2949693	3	2949693	0.0967742	2.55424e-10	NA	Trans	GeneExpression
Glyma.13G295400	Chr13	39485263	39486842	-	1580	NA	4-12851705	4	12851705	0.077621	3.57545e-09	NA	Trans	GeneExpression
Glyma.13G296600	Chr13	39568037	39572454	+	4418	NA	6-50361902	6	50361902	0.16129	3.13635e-10	NA	Trans	GeneExpression
Glyma.13G297200	Chr13	39606796	39610638	-	3843	NA	5-520198	5	520198	0.40625	1.08267e-08	NA	Trans	GeneExpression
Glyma.13G299400	Chr13	39766325	39767241	+	917	NA	15-8526582	15	8526582	0.0544355	1.10075e-08	NA	Trans	GeneExpression
Glyma.13G299700	Chr13	39779876	39784732	-	4857	NA	5-36282959	5	36282959	0.0756048	4.67919e-11	NA	Trans	GeneExpression
Glyma.13G300300	Chr13	39834306	39836689	+	2384	NA	4-23644670	4	23644670	0.27621	5.93759e-10	NA	Trans	GeneExpression
Glyma.13G300500	Chr13	39843948	39846585	-	2638	NA	5-1433007	5	1433007	0.142137	2.42128e-09	NA	Trans	GeneExpression
Glyma.13G301800	Chr13	39908209	39908481	-	273	NA	4-49625112	4	49625112	0.331653	8.57696e-14	NA	Trans	GeneExpression
Glyma.13G302000	Chr13	39913856	39914813	-	958	NA	13-38076745	13	38076745	0.171371	2.47646e-12	NA	Trans	GeneExpression
Glyma.13G303700	Chr13	40079052	40080607	-	1556	NA	14-44902655	14	44902655	0.21371	1.1057e-08	NA	Trans	GeneExpression
Glyma.13G304000	Chr13	40113252	40117620	+	4369	NA	14-2018650	14	2018650	0.131048	5.53058e-11	NA	Trans	GeneExpression
Glyma.13G308900	Chr13	40457111	40461967	+	4857	NA	18-1964779	18	1964779	0.481855	1.65827e-09	NA	Trans	GeneExpression
Glyma.13G309000	Chr13	40467643	40467801	-	159	NA	17-4214543	17	4214543	0.0584677	8.79601e-10	NA	Trans	GeneExpression
Glyma.13G309300	Chr13	40509929	40514843	+	4915	NA	9-45415135	9	45415135	0.467742	7.80012e-10	NA	Trans	GeneExpression
Glyma.13G309600	Chr13	40521916	40525060	+	3145	NA	13-34022852	13	34022852	0.447581	1.53826e-10	NA	Trans	GeneExpression
Glyma.13G309900	Chr13	40545396	40546592	-	1197	NA	10-3934554	10	3934554	0.486895	1.72333e-12	NA	Trans	GeneExpression
Glyma.13G310900	Chr13	40628150	40633326	+	5177	NA	13-10989845	13	10989845	0.479839	8.61439e-21	NA	Trans	GeneExpression
Glyma.13G311000	Chr13	40640137	40643596	+	3460	NA	1-45323718	1	45323718	0.303427	3.14372e-12	NA	Trans	GeneExpression
Glyma.13G311200	Chr13	40661534	40670702	+	9169	NA	17-39530188	17	39530188	0.0725806	3.95554e-09	NA	Trans	GeneExpression
Glyma.13G311600	Chr13	40695198	40697649	-	2452	NA	13-40819895	13	40819895	0.0534274	1.84274e-17	NA	Trans	GeneExpression
Glyma.13G312400	Chr13	40757045	40762412	-	5368	NA	6-4802440	6	4802440	0.230847	9.35709e-10	NA	Trans	GeneExpression
Glyma.13G312700	Chr13	40788194	40790353	+	2160	NA	10-37939743	10	37939743	0.078629	5.23071e-09	NA	Trans	GeneExpression
Glyma.13G313700	Chr13	40902956	40904226	+	1271	NA	5-38737480	5	38737480	0.204637	3.65088e-10	NA	Trans	GeneExpression
Glyma.13G314800	Chr13	41004969	41008993	-	4025	NA	16-22171248	16	22171248	0.16129	6.76215e-09	NA	Trans	GeneExpression
Glyma.13G315300	Chr13	41041851	41044605	-	2755	NA	2-6390992	2	6390992	0.0645161	1.62875e-11	NA	Trans	GeneExpression
Glyma.13G316100	Chr13	41088129	41090704	+	2576	NA	2-408449	2	408449	0.323589	5.23858e-09	NA	Trans	GeneExpression
Glyma.13G316400	Chr13	41110490	41112614	-	2125	NA	15-12276282	15	12276282	0.384073	9.19688e-40	NA	Trans	GeneExpression
Glyma.13G316600	Chr13	41119435	41123061	-	3627	NA	1-30680947	1	30680947	0.0866935	6.91597e-10	NA	Trans	GeneExpression
Glyma.13G317300	Chr13	41201364	41206334	+	4971	NA	20-36973601	20	36973601	0.148185	8.24016e-54	NA	Trans	GeneExpression
Glyma.13G319100	Chr13	41360682	41362508	+	1827	NA	17-5670725	17	5670725	0.19254	2.77796e-13	NA	Trans	GeneExpression
Glyma.13G319300	Chr13	41372621	41379136	+	6516	NA	19-46796040	19	46796040	0.133065	4.13809e-09	NA	Trans	GeneExpression
Glyma.13G319700	Chr13	41414504	41418957	+	4454	NA	3-32063242	3	32063242	0.370968	5.77756e-09	NA	Trans	GeneExpression
Glyma.13G320100	Chr13	41452224	41460183	+	7960	NA	8-9395717	8	9395717	0.114919	6.72931e-13	NA	Trans	GeneExpression
Glyma.13G320600	Chr13	41494194	41497018	+	2825	NA	20-35062433	20	35062433	0.0604839	1.0005e-08	NA	Trans	GeneExpression
Glyma.13G321400	Chr13	41583359	41590443	+	7085	NA	10-49406569	10	49406569	0.491936	9.27131e-20	NA	Trans	GeneExpression
Glyma.13G321500	Chr13	41593848	41597456	+	3609	NA	4-7853633	4	7853633	0.21875	5.21829e-12	NA	Trans	GeneExpression
Glyma.13G321700	Chr13	41602238	41606724	+	4487	NA	13-44796075	13	44796075	0.0554436	4.57547e-11	NA	Trans	GeneExpression
Glyma.13G322300	Chr13	41666833	41668784	-	1952	NA	18-1084835	18	1084835	0.47379	2.41569e-10	NA	Trans	GeneExpression
Glyma.13G323100	Chr13	41758416	41764752	-	6337	NA	15-11436193	15	11436193	0.382057	6.48982e-26	NA	Trans	GeneExpression
Glyma.13G323600	Chr13	41809774	41815441	+	5668	NA	6-16274206	6	16274206	0.47379	9.02661e-10	NA	Trans	GeneExpression
Glyma.13G323900	Chr13	41847616	41847855	-	240	NA	4-46665361	4	46665361	0.342742	6.1098e-09	NA	Trans	GeneExpression
Glyma.13G324100	Chr13	41879755	41880709	+	955	NA	6-25389214	6	25389214	0.100806	1.50153e-10	NA	Trans	GeneExpression
Glyma.13G324400	Chr13	41908479	41910834	-	2356	NA	15-43747094	15	43747094	0.184476	5.82751e-09	NA	Trans	GeneExpression
Glyma.13G324700	Chr13	41978496	41983456	+	4961	NA	12-33229845	12	33229845	0.358871	6.60033e-13	NA	Trans	GeneExpression
Glyma.13G325100	Chr13	42024681	42029325	+	4645	NA	10-4981626	10	4981626	0.366936	1.04508e-82	NA	Trans	GeneExpression
Glyma.13G327500	Chr13	42214586	42217606	-	3021	NA	18-40746469	18	40746469	0.133065	3.75124e-10	NA	Trans	GeneExpression
Glyma.13G328500	Chr13	42316419	42318612	-	2194	NA	13-14999206	13	14999206	0.0756048	4.88818e-14	NA	Trans	GeneExpression
Glyma.13G329000	Chr13	42352611	42354663	-	2053	NA	18-77011	18	77011	0.168347	6.15542e-09	NA	Trans	GeneExpression
Glyma.13G329300	Chr13	42384963	42388359	+	3397	NA	19-8396007	19	8396007	0.146169	2.01611e-09	NA	Trans	GeneExpression
Glyma.13G330800	Chr13	42538170	42539734	+	1565	NA	16-34104954	16	34104954	0.285282	1.42605e-09	NA	Trans	GeneExpression
Glyma.13G330900	Chr13	42540623	42542229	-	1607	NA	6-42703447	6	42703447	0.0685484	7.0026e-09	NA	Trans	GeneExpression
Glyma.13G331000	Chr13	42560607	42563362	+	2756	NA	6-15039395	6	15039395	0.260081	1.02288e-11	NA	Trans	GeneExpression
Glyma.13G331300	Chr13	42580004	42583553	-	3550	NA	2-48074305	2	48074305	0.258064	7.44004e-09	NA	Trans	GeneExpression
Glyma.13G331600	Chr13	42618879	42621231	-	2353	NA	5-2339143	5	2339143	0.235887	2.89718e-09	NA	Trans	GeneExpression
Glyma.13G331700	Chr13	42634064	42635785	-	1722	NA	13-42515527	13	42515527	0.0554436	3.12163e-17	NA	Trans	GeneExpression
Glyma.13G332300	Chr13	42661272	42674250	+	12979	NA	3-37684115	3	37684115	0.228831	3.56941e-09	NA	Trans	GeneExpression
Glyma.13G332400	Chr13	42674401	42677220	-	2820	NA	4-22685496	4	22685496	0.219758	2.92241e-10	NA	Trans	GeneExpression
Glyma.13G332500	Chr13	42678143	42683513	-	5371	NA	13-43818691	13	43818691	0.203629	1.8562e-12	NA	Trans	GeneExpression
Glyma.13G332700	Chr13	42687782	42689387	+	1606	NA	17-39666591	17	39666591	0.0594758	1.00933e-08	NA	Trans	GeneExpression
Glyma.13G332900	Chr13	42692099	42694355	-	2257	NA	4-48833415	4	48833415	0.0614919	3.17325e-13	NA	Trans	GeneExpression
Glyma.13G333400	Chr13	42753092	42754057	+	966	NA	7-1451199	7	1451199	0.214718	7.5571e-09	NA	Trans	GeneExpression
Glyma.13G333800	Chr13	42771951	42772713	-	763	NA	13-31427836	13	31427836	0.277218	3.28676e-09	NA	Trans	GeneExpression
Glyma.13G334200	Chr13	42794878	42801645	+	6768	NA	3-32736095	3	32736095	0.09375	4.39301e-09	NA	Trans	GeneExpression
Glyma.13G335300	Chr13	42882727	42886033	+	3307	NA	12-36323333	12	36323333	0.256048	1.25311e-09	NA	Trans	GeneExpression
Glyma.13G336700	Chr13	43001195	43005070	-	3876	NA	5-1473829	5	1473829	0.123992	6.62708e-11	NA	Trans	GeneExpression
Glyma.13G336800	Chr13	43008469	43011722	+	3254	NA	9-44865895	9	44865895	0.27621	7.09256e-10	NA	Trans	GeneExpression
Glyma.13G337300	Chr13	43029353	43031361	+	2009	NA	8-7244314	8	7244314	0.145161	3.5884e-30	NA	Trans	GeneExpression
Glyma.13G337600	Chr13	43057732	43060818	+	3087	NA	11-26372029	11	26372029	0.102823	1.28634e-09	NA	Trans	GeneExpression
Glyma.13G338000	Chr13	43083348	43084122	+	775	NA	14-31739173	14	31739173	0.0836694	2.36688e-12	NA	Trans	GeneExpression
Glyma.13G338400	Chr13	43102330	43103957	-	1628	NA	4-49625112	4	49625112	0.331653	4.33664e-11	NA	Trans	GeneExpression
Glyma.13G339300	Chr13	43145295	43147110	+	1816	NA	19-23613678	19	23613678	0.345766	1.09736e-09	NA	Trans	GeneExpression
Glyma.13G340300	Chr13	43228966	43240216	+	11251	NA	4-1880806	4	1880806	0.0715726	8.43458e-10	NA	Trans	GeneExpression
Glyma.13G340700	Chr13	43256357	43265121	+	8765	NA	20-36976027	20	36976027	0.0866935	9.08748e-11	NA	Trans	GeneExpression
Glyma.13G341400	Chr13	43310896	43312589	+	1694	NA	9-44059042	9	44059042	0.0564516	3.04562e-09	NA	Trans	GeneExpression
Glyma.13G341800	Chr13	43350322	43353398	+	3077	NA	13-34022925	13	34022925	0.456653	9.75796e-10	NA	Trans	GeneExpression
Glyma.13G342100	Chr13	43366809	43369266	-	2458	NA	9-49539914	9	49539914	0.0675403	7.96137e-09	NA	Trans	GeneExpression
Glyma.13G344000	Chr13	43520381	43521137	-	757	NA	6-50100191	6	50100191	0.271169	9.95604e-10	NA	Trans	GeneExpression
Glyma.13G344200	Chr13	43525753	43527011	-	1259	NA	4-49625112	4	49625112	0.331653	4.31583e-09	NA	Trans	GeneExpression
Glyma.13G344900	Chr13	43570241	43571499	-	1259	NA	10-6696754	10	6696754	0.1875	1.92701e-09	NA	Trans	GeneExpression
Glyma.13G345200	Chr13	43578042	43582797	-	4756	NA	18-53398568	18	53398568	0.464718	3.41514e-10	NA	Trans	GeneExpression
Glyma.13G345700	Chr13	43631856	43633187	-	1332	NA	18-531145	18	531145	0.0675403	3.81516e-11	NA	Trans	GeneExpression
Glyma.13G346200	Chr13	43667976	43676380	-	8405	NA	8-22692033	8	22692033	0.419355	1.12095e-08	NA	Trans	GeneExpression
Glyma.13G347100	Chr13	43742908	43745498	+	2591	NA	3-34106173	3	34106173	0.118952	8.69126e-34	NA	Trans	GeneExpression
Glyma.13G347700	Chr13	43773475	43780320	-	6846	NA	8-39890707	8	39890707	0.265121	3.11088e-09	NA	Trans	GeneExpression
Glyma.13G349800	Chr13	43948746	43950176	-	1431	NA	17-38455100	17	38455100	0.277218	4.00704e-10	NA	Trans	GeneExpression
Glyma.13G349900	Chr13	43954196	43955906	-	1711	NA	8-16815895	8	16815895	0.381048	3.82266e-10	NA	Trans	GeneExpression
Glyma.13G350300	Chr13	43973455	43979990	-	6536	NA	8-2696816	8	2696816	0.0574597	1.5768e-09	NA	Trans	GeneExpression
Glyma.13G350500	Chr13	43996321	44002246	+	5926	NA	13-27671101	13	27671101	0.407258	3.46016e-21	NA	Trans	GeneExpression
Glyma.13G350700	Chr13	44006167	44012783	-	6617	NA	19-44279810	19	44279810	0.311492	6.25493e-10	NA	Trans	GeneExpression
Glyma.13G350800	Chr13	44026841	44033209	+	6369	NA	8-9043787	8	9043787	0.122984	4.34282e-09	NA	Trans	GeneExpression
Glyma.13G352100	Chr13	44108846	44112395	+	3550	NA	4-49270859	4	49270859	0.162298	5.7503e-15	NA	Trans	GeneExpression
Glyma.13G352500	Chr13	44137637	44142155	+	4519	NA	13-44317780	13	44317780	0.247984	1.10363e-09	NA	Trans	GeneExpression
Glyma.13G352900	Chr13	44174571	44180968	-	6398	NA	12-4738811	12	4738811	0.0655242	2.0058e-18	NA	Trans	GeneExpression
Glyma.13G353200	Chr13	44191012	44195975	-	4964	NA	13-35754887	13	35754887	0.175403	5.41729e-10	NA	Trans	GeneExpression
Glyma.13G354100	Chr13	44243093	44247000	-	3908	NA	18-45227238	18	45227238	0.116935	7.49223e-10	NA	Trans	GeneExpression
Glyma.13G354400	Chr13	44281122	44286455	+	5334	NA	8-16815895	8	16815895	0.381048	1.51778e-11	NA	Trans	GeneExpression
Glyma.13G354600	Chr13	44288955	44301747	+	12793	NA	4-23644670	4	23644670	0.27621	9.78681e-12	NA	Trans	GeneExpression
Glyma.13G355700	Chr13	44424423	44425058	-	636	NA	20-38845740	20	38845740	0.0665323	2.42649e-12	NA	Trans	GeneExpression
Glyma.13G355900	Chr13	44435936	44438511	+	2576	NA	19-41934475	19	41934475	0.375	3.20488e-09	NA	Trans	GeneExpression
Glyma.13G356400	Chr13	44458668	44460600	+	1933	NA	15-1411137	15	1411137	0.220766	7.79609e-12	NA	Trans	GeneExpression
Glyma.13G356600	Chr13	44467797	44470294	-	2498	NA	3-42764688	3	42764688	0.166331	1.03924e-09	NA	Trans	GeneExpression
Glyma.13G357200	Chr13	44520751	44522746	-	1996	NA	2-48135378	2	48135378	0.100806	7.56035e-10	NA	Trans	GeneExpression
Glyma.13G357300	Chr13	44524330	44526170	+	1841	NA	13-22022356	13	22022356	0.224798	1.81879e-13	NA	Trans	GeneExpression
Glyma.13G357500	Chr13	44533408	44534468	-	1061	NA	18-47737999	18	47737999	0.0796371	8.11335e-09	NA	Trans	GeneExpression
Glyma.13G357900	Chr13	44568422	44569965	-	1544	NA	19-50332192	19	50332192	0.256048	7.55529e-12	NA	Trans	GeneExpression
Glyma.13G358700	Chr13	44624811	44629999	-	5189	NA	4-7247302	4	7247302	0.371976	3.991e-10	NA	Trans	GeneExpression
Glyma.13G359400	Chr13	44656492	44670003	-	13512	NA	6-50520752	6	50520752	0.163306	2.94373e-09	NA	Trans	GeneExpression
Glyma.13G359900	Chr13	44689464	44692463	+	3000	NA	10-18548478	10	18548478	0.0947581	1.52205e-09	NA	Trans	GeneExpression
Glyma.13G360300	Chr13	44739507	44742566	+	3060	NA	20-46657015	20	46657015	0.110887	9.24304e-14	NA	Trans	GeneExpression
Glyma.13G360400	Chr13	44746292	44751004	+	4713	NA	6-50682018	6	50682018	0.172379	1.04379e-08	NA	Trans	GeneExpression
Glyma.13G361000	Chr13	44798638	44803119	-	4482	NA	10-33617684	10	33617684	0.184476	8.01832e-09	NA	Trans	GeneExpression
Glyma.13G361300	Chr13	44825693	44827379	+	1687	NA	3-38641692	3	38641692	0.347782	3.89661e-10	NA	Trans	GeneExpression
Glyma.13G361700	Chr13	44856120	44858325	+	2206	NA	10-2649415	10	2649415	0.332661	2.52419e-11	NA	Trans	GeneExpression
Glyma.13G362100	Chr13	44885755	44889226	+	3472	NA	2-31476554	2	31476554	0.0826613	5.07572e-09	NA	Trans	GeneExpression
Glyma.13G362200	Chr13	44889546	44892271	-	2726	NA	7-4910082	7	4910082	0.190524	1.22821e-09	NA	Trans	GeneExpression
Glyma.13G362400	Chr13	44914656	44919652	+	4997	NA	13-44672163	13	44672163	0.469758	6.50864e-09	NA	Trans	GeneExpression
Glyma.13G362800	Chr13	44986023	44989336	+	3314	NA	8-16815895	8	16815895	0.381048	3.11387e-10	NA	Trans	GeneExpression
Glyma.13G364100	Chr13	45065805	45066660	+	856	NA	7-477743	7	477743	0.0534274	1.06196e-08	NA	Trans	GeneExpression
Glyma.13G364200	Chr13	45069376	45071935	+	2560	NA	10-4121183	10	4121183	0.31754	1.1599e-10	NA	Trans	GeneExpression
Glyma.13G364600	Chr13	45096966	45098285	+	1320	NA	2-13928286	2	13928286	0.120968	3.1063e-09	NA	Trans	GeneExpression
Glyma.13G364900	Chr13	45119805	45125074	+	5270	NA	17-4964651	17	4964651	0.0897177	1.69512e-26	NA	Trans	GeneExpression
Glyma.13G365000	Chr13	45128860	45130157	+	1298	NA	12-3221031	12	3221031	0.366936	5.87114e-11	NA	Trans	GeneExpression
Glyma.13G365300	Chr13	45146165	45148920	+	2756	NA	3-32313485	3	32313485	0.0655242	3.43727e-13	NA	Trans	GeneExpression
Glyma.13G365400	Chr13	45150280	45153336	-	3057	NA	13-45297234	13	45297234	0.0897177	1.49464e-10	NA	Trans	GeneExpression
Glyma.13G366100	Chr13	45198080	45209642	-	11563	NA	10-4165189	10	4165189	0.326613	2.87468e-09	NA	Trans	GeneExpression
Glyma.13G366300	Chr13	45217116	45223538	+	6423	NA	16-6139677	16	6139677	0.193548	6.34152e-11	NA	Trans	GeneExpression
Glyma.13G366500	Chr13	45224919	45229494	+	4576	NA	20-36970071	20	36970071	0.144153	9.68547e-10	NA	Trans	GeneExpression
Glyma.13G367200	Chr13	45269086	45281238	+	12153	NA	4-49599647	4	49599647	0.264113	1.12669e-21	NA	Trans	GeneExpression
Glyma.13G368100	Chr13	45363123	45372699	-	9577	NA	13-36312710	13	36312710	0.183468	7.1821e-31	NA	Trans	GeneExpression
Glyma.13G369900	Chr13	45529581	45536271	-	6691	NA	16-35178713	16	35178713	0.355847	7.91141e-10	NA	Trans	GeneExpression
Glyma.13G370100	Chr13	45564565	45566732	+	2168	NA	13-39578263	13	39578263	0.0554436	5.70999e-09	NA	Trans	GeneExpression
Glyma.13G370500	Chr13	45599394	45602993	-	3600	NA	12-7564393	12	7564393	0.183468	7.98397e-09	NA	Trans	GeneExpression
Glyma.13G370600	Chr13	45605448	45605621	+	174	NA	19-41758535	19	41758535	0.469758	5.42807e-10	NA	Trans	GeneExpression
Glyma.13G370700	Chr13	45609382	45612442	+	3061	NA	7-5269416	7	5269416	0.132056	1.34807e-22	NA	Trans	GeneExpression
Glyma.13G371200	Chr13	45636052	45639690	-	3639	NA	6-50666699	6	50666699	0.0957661	1.12328e-10	NA	Trans	GeneExpression
Glyma.13G371600	Chr13	45672351	45677455	-	5105	NA	13-45557032	13	45557032	0.0614919	4.02321e-12	NA	Trans	GeneExpression
Glyma.13G372300	Chr13	45737424	45740522	+	3099	NA	13-34022785	13	34022785	0.445564	3.74462e-10	NA	Trans	GeneExpression
Glyma.13G372600	Chr13	45769805	45775973	+	6169	NA	7-6492749	7	6492749	0.416331	1.26108e-09	NA	Trans	GeneExpression
Glyma.13G372700	Chr13	45781986	45786205	+	4220	NA	11-33499694	11	33499694	0.40625	8.53803e-09	NA	Trans	GeneExpression
Glyma.13G372900	Chr13	45794987	45805021	+	10035	NA	10-4064548	10	4064548	0.292339	3.07127e-09	NA	Trans	GeneExpression
Glyma.14G000900	Chr14	113827	117244	+	3418	NA	4-42498646	4	42498646	0.272177	1.26127e-11	NA	Trans	GeneExpression
Glyma.14G001200	Chr14	128478	141428	-	12951	NA	11-6122501	11	6122501	0.176411	1.47777e-09	NA	Trans	GeneExpression
Glyma.14G002400	Chr14	262666	269931	+	7266	NA	8-7244314	8	7244314	0.145161	1.52122e-09	NA	Trans	GeneExpression
Glyma.14G002900	Chr14	296230	299990	-	3761	NA	8-16815895	8	16815895	0.381048	8.61197e-10	NA	Trans	GeneExpression
Glyma.14G003000	Chr14	300925	303345	-	2421	NA	18-48884192	18	48884192	0.273186	4.15076e-09	NA	Trans	GeneExpression
Glyma.14G003300	Chr14	312114	315407	+	3294	NA	11-18520027	11	18520027	0.21371	1.5078e-11	NA	Trans	GeneExpression
Glyma.14G003400	Chr14	317498	319208	+	1711	NA	4-8323828	4	8323828	0.305443	3.12521e-09	NA	Trans	GeneExpression
Glyma.14G003900	Chr14	344285	347951	-	3667	NA	10-44990089	10	44990089	0.345766	8.91366e-09	NA	Trans	GeneExpression
Glyma.14G004000	Chr14	348941	349856	+	916	NA	14-2691750	14	2691750	0.321573	3.3813e-09	NA	Trans	GeneExpression
Glyma.14G004800	Chr14	399800	400274	+	475	NA	13-38618011	13	38618011	0.205645	4.00514e-10	NA	Trans	GeneExpression
Glyma.14G005700	Chr14	463009	464543	+	1535	NA	4-7851645	4	7851645	0.221774	7.95309e-10	NA	Trans	GeneExpression
Glyma.14G006300	Chr14	499913	501966	+	2054	NA	3-1100815	3	1100815	0.469758	4.37458e-10	NA	Trans	GeneExpression
Glyma.14G006800	Chr14	535138	539145	+	4008	NA	6-42170425	6	42170425	0.273186	9.64329e-10	NA	Trans	GeneExpression
Glyma.14G007000	Chr14	559932	561931	-	2000	NA	4-50123061	4	50123061	0.0544355	1.01779e-08	NA	Trans	GeneExpression
Glyma.14G007100	Chr14	562316	574596	-	12281	NA	8-9044354	8	9044354	0.0544355	1.07863e-09	NA	Trans	GeneExpression
Glyma.14G007300	Chr14	585498	588867	-	3370	NA	5-399330	5	399330	0.44254	5.08335e-10	NA	Trans	GeneExpression
Glyma.14G007800	Chr14	608273	609304	-	1032	NA	11-33271899	11	33271899	0.132056	1.57171e-71	NA	Trans	GeneExpression
Glyma.14G008900	Chr14	679945	683405	-	3461	NA	4-8266335	4	8266335	0.0987903	1.67552e-11	NA	Trans	GeneExpression
Glyma.14G009000	Chr14	687111	687575	-	465	NA	12-32483257	12	32483257	0.0987903	1.11821e-09	NA	Trans	GeneExpression
Glyma.14G011000	Chr14	830247	838714	-	8468	NA	11-6146742	11	6146742	0.175403	2.1288e-11	NA	Trans	GeneExpression
Glyma.14G011100	Chr14	847670	856643	+	8974	NA	10-6162343	10	6162343	0.115927	1.29203e-23	NA	Trans	GeneExpression
Glyma.14G011500	Chr14	868065	871947	-	3883	NA	14-992809	14	992809	0.439516	2.47472e-11	NA	Trans	GeneExpression
Glyma.14G012600	Chr14	946480	949916	+	3437	NA	12-5171853	12	5171853	0.0917339	9.48903e-13	NA	Trans	GeneExpression
Glyma.14G014300	Chr14	1045063	1049214	+	4152	NA	11-6485575	11	6485575	0.131048	2.13567e-11	NA	Trans	GeneExpression
Glyma.14G014900	Chr14	1077772	1080343	+	2572	NA	18-7407278	18	7407278	0.0614919	2.16238e-09	NA	Trans	GeneExpression
Glyma.14G015800	Chr14	1138621	1141699	-	3079	NA	6-182295	6	182295	0.386089	7.38251e-10	NA	Trans	GeneExpression
Glyma.14G015900	Chr14	1141714	1143637	+	1924	NA	10-17222985	10	17222985	0.344758	4.19368e-11	NA	Trans	GeneExpression
Glyma.14G016100	Chr14	1150980	1152275	-	1296	NA	14-887909	14	887909	0.106855	6.83627e-10	NA	Trans	GeneExpression
Glyma.14G016300	Chr14	1170626	1173884	+	3259	NA	4-49625112	4	49625112	0.331653	1.58676e-19	NA	Trans	GeneExpression
Glyma.14G016700	Chr14	1196571	1199838	-	3268	NA	19-36993341	19	36993341	0.211694	1.21448e-12	NA	Trans	GeneExpression
Glyma.14G016900	Chr14	1213715	1215972	+	2258	NA	3-6001544	3	6001544	0.197581	1.04729e-09	NA	Trans	GeneExpression
Glyma.14G017900	Chr14	1275606	1280437	+	4832	NA	1-52634374	1	52634374	0.251008	2.12173e-09	NA	Trans	GeneExpression
Glyma.14G018200	Chr14	1307893	1310855	-	2963	NA	3-31574922	3	31574922	0.252016	1.46325e-09	NA	Trans	GeneExpression
Glyma.14G018700	Chr14	1346104	1352242	-	6139	NA	10-45040735	10	45040735	0.274193	1.11042e-08	NA	Trans	GeneExpression
Glyma.14G018800	Chr14	1354151	1355204	-	1054	NA	16-31979148	16	31979148	0.0574597	5.29362e-10	NA	Trans	GeneExpression
Glyma.14G020000	Chr14	1419192	1421549	+	2358	NA	4-49625112	4	49625112	0.331653	1.11714e-10	NA	Trans	GeneExpression
Glyma.14G021400	Chr14	1517754	1520884	+	3131	NA	4-7239971	4	7239971	0.141129	1.30548e-09	NA	Trans	GeneExpression
Glyma.14G022400	Chr14	1578265	1594980	+	16716	NA	14-1845985	14	1845985	0.262097	5.81857e-09	NA	Trans	GeneExpression
Glyma.14G023100	Chr14	1639233	1640841	-	1609	NA	20-1282323	20	1282323	0.136089	2.92909e-10	NA	Trans	GeneExpression
Glyma.14G023500	Chr14	1669047	1673690	-	4644	NA	9-19016805	9	19016805	0.153226	4.69281e-10	NA	Trans	GeneExpression
Glyma.14G025200	Chr14	1802636	1810623	+	7988	NA	13-33301564	13	33301564	0.253024	7.229e-09	NA	Trans	GeneExpression
Glyma.14G026000	Chr14	1865361	1867519	+	2159	NA	1-1270186	1	1270186	0.311492	1.1411e-11	NA	Trans	GeneExpression
Glyma.14G027000	Chr14	1946463	1947909	-	1447	NA	9-27541737	9	27541737	0.0846774	2.3663e-11	NA	Trans	GeneExpression
Glyma.14G027800	Chr14	2013874	2017378	+	3505	NA	13-29962293	13	29962293	0.201613	1.5861e-12	NA	Trans	GeneExpression
Glyma.14G028000	Chr14	2025377	2027067	-	1691	NA	16-6331450	16	6331450	0.326613	2.4656e-13	NA	Trans	GeneExpression
Glyma.14G028100	Chr14	2031357	2041238	-	9882	NA	18-46917928	18	46917928	0.0927419	1.63471e-10	NA	Trans	GeneExpression
Glyma.14G029300	Chr14	2142803	2143006	+	204	NA	14-41789473	14	41789473	0.0866935	2.57741e-11	NA	Trans	GeneExpression
Glyma.14G029400	Chr14	2148899	2149084	+	186	NA	20-34388803	20	34388803	0.0725806	4.05929e-13	NA	Trans	GeneExpression
Glyma.14G032700	Chr14	2372881	2381492	-	8612	NA	18-1964451	18	1964451	0.214718	1.24775e-09	NA	Trans	GeneExpression
Glyma.14G033400	Chr14	2422873	2427873	-	5001	NA	2-42230180	2	42230180	0.423387	7.93653e-10	NA	Trans	GeneExpression
Glyma.14G035000	Chr14	2598246	2598473	-	228	NA	8-7343420	8	7343420	0.0584677	8.59944e-09	NA	Trans	GeneExpression
Glyma.14G039800	Chr14	2972858	2973594	-	737	NA	17-2933830	17	2933830	0.234879	1.05225e-08	NA	Trans	GeneExpression
Glyma.14G040000	Chr14	2987710	2991836	-	4127	NA	13-29754586	13	29754586	0.179435	1.41535e-10	NA	Trans	GeneExpression
Glyma.14G040100	Chr14	3010731	3011529	+	799	NA	4-27865643	4	27865643	0.0856855	6.55715e-16	NA	Trans	GeneExpression
Glyma.14G041000	Chr14	3083412	3085696	-	2285	NA	5-37119014	5	37119014	0.0695565	4.83882e-12	NA	Trans	GeneExpression
Glyma.14G041800	Chr14	3154587	3159978	-	5392	NA	17-12298721	17	12298721	0.331653	5.99684e-10	NA	Trans	GeneExpression
Glyma.14G043500	Chr14	3316009	3320127	-	4119	NA	15-12940418	15	12940418	0.078629	1.02658e-11	NA	Trans	GeneExpression
Glyma.14G044500	Chr14	3368345	3380918	-	12574	NA	15-44041818	15	44041818	0.315524	3.08652e-121	NA	Trans	GeneExpression
Glyma.14G046900	Chr14	3568085	3570975	+	2891	NA	9-41099695	9	41099695	0.455645	1.59012e-10	NA	Trans	GeneExpression
Glyma.14G047300	Chr14	3605131	3606985	+	1855	NA	5-29145559	5	29145559	0.112903	1.06972e-08	NA	Trans	GeneExpression
Glyma.14G048200	Chr14	3737773	3746209	-	8437	NA	16-33656045	16	33656045	0.0625	7.37199e-10	NA	Trans	GeneExpression
Glyma.14G049000	Chr14	3800978	3809714	+	8737	NA	7-6901077	7	6901077	0.0796371	2.21672e-10	NA	Trans	GeneExpression
Glyma.14G049400	Chr14	3819077	3824969	-	5893	NA	16-6339340	16	6339340	0.144153	4.24936e-10	NA	Trans	GeneExpression
Glyma.14G050300	Chr14	3949941	3952887	+	2947	NA	3-45287256	3	45287256	0.355847	4.74255e-09	NA	Trans	GeneExpression
Glyma.14G051400	Chr14	4026306	4031542	-	5237	NA	15-49081320	15	49081320	0.287298	6.4727e-09	NA	Trans	GeneExpression
Glyma.14G052000	Chr14	4084557	4085825	+	1269	NA	7-11782729	7	11782729	0.0715726	3.28659e-10	NA	Trans	GeneExpression
Glyma.14G052100	Chr14	4108893	4110474	+	1582	NA	4-47376165	4	47376165	0.0645161	1.59822e-13	NA	Trans	GeneExpression
Glyma.14G052500	Chr14	4144175	4145193	+	1019	NA	4-47376165	4	47376165	0.0645161	8.09918e-09	NA	Trans	GeneExpression
Glyma.14G055100	Chr14	4391570	4392678	+	1109	NA	16-32533636	16	32533636	0.140121	8.96431e-14	NA	Trans	GeneExpression
Glyma.14G055200	Chr14	4394842	4395805	-	964	NA	3-3064295	3	3064295	0.144153	8.94137e-09	NA	Trans	GeneExpression
Glyma.14G055500	Chr14	4411949	4413885	+	1937	NA	10-2537470	10	2537470	0.206653	2.41069e-09	NA	Trans	GeneExpression
Glyma.14G055900	Chr14	4431906	4435053	+	3148	NA	13-34022785	13	34022785	0.445564	5.63063e-12	NA	Trans	GeneExpression
Glyma.14G056100	Chr14	4452088	4456161	+	4074	NA	2-43629866	2	43629866	0.0594758	3.39285e-09	NA	Trans	GeneExpression
Glyma.14G058100	Chr14	4642171	4644526	-	2356	NA	5-33256403	5	33256403	0.485887	1.34941e-10	NA	Trans	GeneExpression
Glyma.14G060900	Chr14	4939159	4943981	+	4823	NA	14-5258051	14	5258051	0.219758	1.13107e-26	NA	Trans	GeneExpression
Glyma.14G063900	Chr14	5179673	5182300	-	2628	NA	10-51009185	10	51009185	0.0625	8.61637e-12	NA	Trans	GeneExpression
Glyma.14G064900	Chr14	5330239	5334706	+	4468	NA	3-38678365	3	38678365	0.277218	3.84677e-09	NA	Trans	GeneExpression
Glyma.14G065800	Chr14	5403689	5407864	+	4176	NA	11-30215541	11	30215541	0.425403	3.50452e-09	NA	Trans	GeneExpression
Glyma.14G066100	Chr14	5429960	5433352	-	3393	NA	16-32819755	16	32819755	0.147177	3.93389e-10	NA	Trans	GeneExpression
Glyma.14G073300	Chr14	6158677	6160640	+	1964	NA	4-22377742	4	22377742	0.133065	1.91706e-12	NA	Trans	GeneExpression
Glyma.14G074900	Chr14	6264754	6272047	+	7294	NA	8-45149998	8	45149998	0.239919	1.49389e-12	NA	Trans	GeneExpression
Glyma.14G075900	Chr14	6362111	6364010	-	1900	NA	16-36293015	16	36293015	0.345766	2.78832e-10	NA	Trans	GeneExpression
Glyma.14G077300	Chr14	6508609	6520744	-	12136	NA	19-43036044	19	43036044	0.110887	3.26341e-09	NA	Trans	GeneExpression
Glyma.14G077500	Chr14	6529905	6534064	-	4160	NA	8-9395717	8	9395717	0.114919	7.72149e-12	NA	Trans	GeneExpression
Glyma.14G078500	Chr14	6641416	6642825	+	1410	NA	16-37639333	16	37639333	0.206653	3.50501e-11	NA	Trans	GeneExpression
Glyma.14G078900	Chr14	6708124	6714523	-	6400	NA	18-54711230	18	54711230	0.398186	5.28384e-10	NA	Trans	GeneExpression
Glyma.14G080200	Chr14	6917868	6919507	-	1640	NA	16-33342219	16	33342219	0.248992	4.77753e-10	NA	Trans	GeneExpression
Glyma.14G080400	Chr14	6944045	6948338	-	4294	NA	17-40908971	17	40908971	0.0796371	1.93033e-10	NA	Trans	GeneExpression
Glyma.14G081000	Chr14	7015404	7019070	-	3667	NA	14-46351419	14	46351419	0.0584677	1.97236e-10	NA	Trans	GeneExpression
Glyma.14G081100	Chr14	7019928	7028736	-	8809	NA	4-34322334	4	34322334	0.145161	1.0034e-09	NA	Trans	GeneExpression
Glyma.14G081800	Chr14	7078420	7079945	-	1526	NA	9-40113928	9	40113928	0.0625	1.16952e-09	NA	Trans	GeneExpression
Glyma.14G081900	Chr14	7081658	7082521	-	864	NA	13-14567478	13	14567478	0.477823	1.73943e-09	NA	Trans	GeneExpression
Glyma.14G084400	Chr14	7400306	7405768	+	5463	NA	3-35100162	3	35100162	0.0745968	9.73538e-09	NA	Trans	GeneExpression
Glyma.14G084500	Chr14	7409216	7414343	+	5128	NA	19-38790769	19	38790769	0.345766	1.75093e-10	NA	Trans	GeneExpression
Glyma.14G086300	Chr14	7714320	7727978	+	13659	NA	6-15670993	6	15670993	0.0967742	8.86981e-10	NA	Trans	GeneExpression
Glyma.14G087600	Chr14	7850409	7854715	-	4307	NA	18-58005923	18	58005923	0.393145	1.45035e-10	NA	Trans	GeneExpression
Glyma.14G087700	Chr14	7856127	7866458	-	10332	NA	18-39292205	18	39292205	0.21875	8.66558e-18	NA	Trans	GeneExpression
Glyma.14G087900	Chr14	7887761	7897469	+	9709	NA	15-49055331	15	49055331	0.394153	1.49512e-09	NA	Trans	GeneExpression
Glyma.14G088200	Chr14	7908936	7910699	-	1764	NA	18-55881605	18	55881605	0.18246	2.79503e-10	NA	Trans	GeneExpression
Glyma.14G088800	Chr14	8001434	8004632	-	3199	NA	4-23644670	4	23644670	0.27621	1.09907e-10	NA	Trans	GeneExpression
Glyma.14G089200	Chr14	8095484	8099513	+	4030	NA	8-39474249	8	39474249	0.0665323	3.51126e-12	NA	Trans	GeneExpression
Glyma.14G090200	Chr14	8218662	8222883	-	4222	NA	18-8902917	18	8902917	0.355847	2.98695e-10	NA	Trans	GeneExpression
Glyma.14G090300	Chr14	8223688	8226300	-	2613	NA	14-8611803	14	8611803	0.0735887	1.42103e-25	NA	Trans	GeneExpression
Glyma.14G091600	Chr14	8490761	8497722	+	6962	NA	15-44039475	15	44039475	0.373992	4.38002e-10	NA	Trans	GeneExpression
Glyma.14G091900	Chr14	8529300	8534053	+	4754	NA	6-3894475	6	3894475	0.257057	4.32151e-09	NA	Trans	GeneExpression
Glyma.14G092300	Chr14	8554276	8558174	+	3899	NA	13-26452253	13	26452253	0.105847	4.96529e-09	NA	Trans	GeneExpression
Glyma.14G092900	Chr14	8628605	8633508	+	4904	NA	1-37389248	1	37389248	0.150202	1.30173e-09	NA	Trans	GeneExpression
Glyma.14G094000	Chr14	8754409	8757202	+	2794	NA	14-46351419	14	46351419	0.0584677	1.26991e-09	NA	Trans	GeneExpression
Glyma.14G095000	Chr14	8837723	8846055	-	8333	NA	20-46691789	20	46691789	0.123992	7.36117e-94	NA	Trans	GeneExpression
Glyma.14G096700	Chr14	9067490	9068619	-	1130	NA	10-48680976	10	48680976	0.0897177	3.83819e-10	NA	Trans	GeneExpression
Glyma.14G096800	Chr14	9106492	9110189	+	3698	NA	2-38792929	2	38792929	0.357863	1.78747e-11	NA	Trans	GeneExpression
Glyma.14G097800	Chr14	9227734	9236166	-	8433	NA	4-22938861	4	22938861	0.150202	6.05473e-09	NA	Trans	GeneExpression
Glyma.14G098100	Chr14	9259148	9266365	+	7218	NA	16-4921939	16	4921939	0.09375	4.57429e-11	NA	Trans	GeneExpression
Glyma.14G098300	Chr14	9300064	9330252	-	30189	NA	20-46297563	20	46297563	0.351814	1.04579e-24	NA	Trans	GeneExpression
Glyma.14G099100	Chr14	9557728	9561677	+	3950	NA	5-36125266	5	36125266	0.460686	7.02324e-16	NA	Trans	GeneExpression
Glyma.14G099900	Chr14	9736779	9737754	+	976	NA	13-19177356	13	19177356	0.138105	9.24947e-11	NA	Trans	GeneExpression
Glyma.14G101100	Chr14	10017761	10022391	-	4631	NA	8-17989848	8	17989848	0.345766	2.19342e-09	NA	Trans	GeneExpression
Glyma.14G102000	Chr14	10082031	10086953	-	4923	NA	10-5419016	10	5419016	0.362903	4.13346e-09	NA	Trans	GeneExpression
Glyma.14G104300	Chr14	10675291	10680309	-	5019	NA	14-10535581	14	10535581	0.46371	6.58431e-32	NA	Trans	GeneExpression
Glyma.14G104700	Chr14	10710985	10712566	+	1582	NA	12-39189121	12	39189121	0.127016	1.22347e-12	NA	Trans	GeneExpression
Glyma.14G104800	Chr14	10748114	10751676	-	3563	NA	13-33644877	13	33644877	0.142137	8.51001e-12	NA	Trans	GeneExpression
Glyma.14G104900	Chr14	10755592	10760847	+	5256	NA	14-10616381	14	10616381	0.46371	1.15278e-14	NA	Trans	GeneExpression
Glyma.14G105800	Chr14	10911008	10913393	+	2386	NA	20-36912371	20	36912371	0.0816532	1.64939e-11	NA	Trans	GeneExpression
Glyma.14G106200	Chr14	11110158	11110907	+	750	NA	13-496594	13	496594	0.0504032	8.62123e-13	NA	Trans	GeneExpression
Glyma.14G106700	Chr14	11308811	11310603	+	1793	NA	14-9799425	14	9799425	0.396169	1.35995e-10	NA	Trans	GeneExpression
Glyma.14G108900	Chr14	12007387	12007623	+	237	NA	14-12543437	14	12543437	0.296371	2.47671e-10	NA	Trans	GeneExpression
Glyma.14G111400	Chr14	12649466	12651779	-	2314	NA	15-43926070	15	43926070	0.189516	3.94456e-10	NA	Trans	GeneExpression
Glyma.14G112400	Chr14	13098870	13103969	+	5100	NA	8-41220341	8	41220341	0.215726	9.59039e-09	NA	Trans	GeneExpression
Glyma.14G113000	Chr14	13290868	13292060	+	1193	NA	15-45350270	15	45350270	0.0877016	3.11326e-09	NA	Trans	GeneExpression
Glyma.14G113800	Chr14	13431429	13434980	+	3552	NA	10-2603355	10	2603355	0.239919	4.78249e-09	NA	Trans	GeneExpression
Glyma.14G115300	Chr14	13689882	13691622	-	1741	NA	13-23472890	13	23472890	0.0604839	6.98105e-09	NA	Trans	GeneExpression
Glyma.14G116300	Chr14	14137064	14138581	-	1518	NA	10-3934554	10	3934554	0.486895	3.01491e-09	NA	Trans	GeneExpression
Glyma.14G117000	Chr14	14412965	14414611	-	1647	NA	7-38241493	7	38241493	0.337702	1.8901e-11	NA	Trans	GeneExpression
Glyma.14G118000	Chr14	15620019	15622095	-	2077	NA	13-32461540	13	32461540	0.443548	1.64771e-28	NA	Trans	GeneExpression
Glyma.14G118200	Chr14	15781469	15786117	+	4649	NA	10-2069782	10	2069782	0.141129	2.66765e-09	NA	Trans	GeneExpression
Glyma.14G118300	Chr14	15889765	15895675	-	5911	NA	16-29368892	16	29368892	0.357863	1.34274e-11	NA	Trans	GeneExpression
Glyma.14G118400	Chr14	15897129	15906701	-	9573	NA	8-16815895	8	16815895	0.381048	2.54936e-10	NA	Trans	GeneExpression
Glyma.14G120600	Chr14	17133328	17134318	+	991	NA	14-16587665	14	16587665	0.297379	1.28004e-10	NA	Trans	GeneExpression
Glyma.14G120700	Chr14	17134656	17136748	-	2093	NA	14-16093384	14	16093384	0.311492	8.56169e-13	NA	Trans	GeneExpression
Glyma.14G120800	Chr14	17137024	17137278	-	255	NA	14-16614267	14	16614267	0.290323	6.16398e-16	NA	Trans	GeneExpression
Glyma.14G121800	Chr14	17612743	17613474	-	732	NA	10-17222985	10	17222985	0.344758	4.76049e-10	NA	Trans	GeneExpression
Glyma.14G122600	Chr14	17970400	17974899	-	4500	NA	14-39890539	14	39890539	0.294355	6.22664e-12	NA	Trans	GeneExpression
Glyma.14G124300	Chr14	18984437	18988305	-	3869	NA	4-49625112	4	49625112	0.331653	1.26907e-10	NA	Trans	GeneExpression
Glyma.14G126200	Chr14	20010320	20016420	-	6101	NA	8-16815895	8	16815895	0.381048	2.19494e-12	NA	Trans	GeneExpression
Glyma.14G126700	Chr14	20285753	20288178	+	2426	NA	8-7541776	8	7541776	0.237903	8.8153e-09	NA	Trans	GeneExpression
Glyma.14G126800	Chr14	20289335	20297284	-	7950	NA	10-16112432	10	16112432	0.133065	5.27687e-09	NA	Trans	GeneExpression
Glyma.14G127500	Chr14	20401844	20405438	-	3595	NA	18-46917928	18	46917928	0.0927419	5.91692e-09	NA	Trans	GeneExpression
Glyma.14G127700	Chr14	20436641	20438437	+	1797	NA	15-12276282	15	12276282	0.384073	2.15862e-18	NA	Trans	GeneExpression
Glyma.14G128400	Chr14	21424740	21427566	-	2827	NA	1-8758180	1	8758180	0.113911	1.48931e-11	NA	Trans	GeneExpression
Glyma.14G128500	Chr14	21498405	21501122	+	2718	NA	17-5670725	17	5670725	0.19254	1.11591e-11	NA	Trans	GeneExpression
Glyma.14G129200	Chr14	21724472	21727242	-	2771	NA	18-2203116	18	2203116	0.21875	1.22369e-09	NA	Trans	GeneExpression
Glyma.14G129300	Chr14	21740394	21743293	-	2900	NA	16-5813385	16	5813385	0.0725806	1.80044e-09	NA	Trans	GeneExpression
Glyma.14G129700	Chr14	21929413	21936120	-	6708	NA	17-8714375	17	8714375	0.309476	3.17215e-09	NA	Trans	GeneExpression
Glyma.14G130000	Chr14	22077343	22079251	-	1909	NA	15-49067585	15	49067585	0.175403	1.75067e-09	NA	Trans	GeneExpression
Glyma.14G130400	Chr14	22284083	22286477	-	2395	NA	14-22086456	14	22086456	0.361895	3.244e-39	NA	Trans	GeneExpression
Glyma.14G130700	Chr14	22316871	22320663	+	3793	NA	8-33672654	8	33672654	0.260081	1.63013e-11	NA	Trans	GeneExpression
Glyma.14G132500	Chr14	22722890	22732919	-	10030	NA	18-7672531	18	7672531	0.199597	5.95754e-09	NA	Trans	GeneExpression
Glyma.14G132800	Chr14	22783132	22787272	-	4141	NA	14-23286569	14	23286569	0.390121	6.50607e-10	NA	Trans	GeneExpression
Glyma.14G133000	Chr14	22807749	22816831	+	9083	NA	8-16815895	8	16815895	0.381048	6.90623e-54	NA	Trans	GeneExpression
Glyma.14G134600	Chr14	23491895	23497735	-	5841	NA	9-43904226	9	43904226	0.116935	1.29656e-11	NA	Trans	GeneExpression
Glyma.14G134800	Chr14	23537260	23546507	-	9248	NA	3-35379327	3	35379327	0.137097	4.13339e-09	NA	Trans	GeneExpression
Glyma.14G135000	Chr14	23581321	23585145	+	3825	NA	10-48815219	10	48815219	0.176411	7.57118e-16	NA	Trans	GeneExpression
Glyma.14G135900	Chr14	23912016	23924498	+	12483	NA	17-40623078	17	40623078	0.283266	1.25239e-11	NA	Trans	GeneExpression
Glyma.14G137200	Chr14	24616379	24623713	-	7335	NA	18-3421610	18	3421610	0.178427	1.16858e-09	NA	Trans	GeneExpression
Glyma.14G139800	Chr14	27322688	27353666	-	30979	NA	4-49297122	4	49297122	0.323589	7.14822e-10	NA	Trans	GeneExpression
Glyma.14G140900	Chr14	27637221	27640126	-	2906	NA	3-5134668	3	5134668	0.106855	1.18987e-10	NA	Trans	GeneExpression
Glyma.14G141000	Chr14	27657648	27660758	+	3111	NA	13-41925528	13	41925528	0.270161	5.53258e-09	NA	Trans	GeneExpression
Glyma.14G141500	Chr14	28509699	28513283	-	3585	NA	6-50682018	6	50682018	0.172379	3.96772e-09	NA	Trans	GeneExpression
Glyma.14G144700	Chr14	30062364	30069706	-	7343	NA	10-46544658	10	46544658	0.139113	2.566e-09	NA	Trans	GeneExpression
Glyma.14G145200	Chr14	30242653	30246489	-	3837	NA	8-9395717	8	9395717	0.114919	1.22515e-09	NA	Trans	GeneExpression
Glyma.14G146000	Chr14	30911603	30926201	+	14599	NA	8-9288924	8	9288924	0.0887097	9.39721e-13	NA	Trans	GeneExpression
Glyma.14G147000	Chr14	31320218	31323600	+	3383	NA	8-19088168	8	19088168	0.140121	9.34766e-10	NA	Trans	GeneExpression
Glyma.14G147100	Chr14	31403835	31405594	+	1760	NA	13-13765651	13	13765651	0.179435	1.01453e-08	NA	Trans	GeneExpression
Glyma.14G148300	Chr14	31907047	31912155	+	5109	NA	6-15638088	6	15638088	0.0584677	1.44059e-10	NA	Trans	GeneExpression
Glyma.14G150100	Chr14	32376200	32378594	-	2395	NA	10-5464914	10	5464914	0.310484	3.57107e-17	NA	Trans	GeneExpression
Glyma.14G151000	Chr14	32607255	32608706	-	1452	NA	14-32814599	14	32814599	0.0877016	1.98294e-12	NA	Trans	GeneExpression
Glyma.14G151300	Chr14	32694230	32699255	-	5026	NA	9-43506022	9	43506022	0.105847	3.29713e-21	NA	Trans	GeneExpression
Glyma.14G152000	Chr14	32942545	32947906	-	5362	NA	14-33097947	14	33097947	0.145161	8.3247e-13	NA	Trans	GeneExpression
Glyma.14G152500	Chr14	33079646	33091780	-	12135	NA	4-48721307	4	48721307	0.450605	1.78503e-09	NA	Trans	GeneExpression
Glyma.14G152700	Chr14	33160828	33163204	-	2377	NA	8-16898563	8	16898563	0.430443	1.51263e-10	NA	Trans	GeneExpression
Glyma.14G152800	Chr14	33232064	33233572	-	1509	NA	17-39674573	17	39674573	0.0685484	9.456e-09	NA	Trans	GeneExpression
Glyma.14G152900	Chr14	33236399	33242783	-	6385	NA	1-3573849	1	3573849	0.0796371	6.68808e-09	NA	Trans	GeneExpression
Glyma.14G154600	Chr14	33601986	33609986	-	8001	NA	14-30257575	14	30257575	0.111895	1.30318e-37	NA	Trans	GeneExpression
Glyma.14G155500	Chr14	33837153	33841679	+	4527	NA	4-44478374	4	44478374	0.0685484	3.64911e-11	NA	Trans	GeneExpression
Glyma.14G156600	Chr14	34291536	34311603	+	20068	NA	3-3502655	3	3502655	0.237903	3.22749e-10	NA	Trans	GeneExpression
Glyma.14G157500	Chr14	34831941	34838250	+	6310	NA	14-17193251	14	17193251	0.247984	1.33252e-13	NA	Trans	GeneExpression
Glyma.14G157700	Chr14	34915381	34919067	+	3687	NA	16-33735380	16	33735380	0.114919	8.43098e-09	NA	Trans	GeneExpression
Glyma.14G158800	Chr14	35214721	35217734	+	3014	NA	4-4662641	4	4662641	0.320564	2.31557e-13	NA	Trans	GeneExpression
Glyma.14G159000	Chr14	35501377	35506324	-	4948	NA	13-42424818	13	42424818	0.0987903	1.52473e-23	NA	Trans	GeneExpression
Glyma.14G159500	Chr14	35807093	35807861	+	769	NA	7-35503582	7	35503582	0.384073	1.84102e-10	NA	Trans	GeneExpression
Glyma.14G159600	Chr14	36170123	36174397	+	4275	NA	8-16815895	8	16815895	0.381048	2.17225e-11	NA	Trans	GeneExpression
Glyma.14G160100	Chr14	36967414	36970273	-	2860	NA	20-13739210	20	13739210	0.0766129	8.75399e-11	NA	Trans	GeneExpression
Glyma.14G160600	Chr14	37369097	37374323	-	5227	NA	2-39970454	2	39970454	0.375	5.1372e-19	NA	Trans	GeneExpression
Glyma.14G161400	Chr14	38181392	38192590	-	11199	NA	4-49583028	4	49583028	0.347782	1.03571e-13	NA	Trans	GeneExpression
Glyma.14G162300	Chr14	39032596	39045116	-	12521	NA	5-36045272	5	36045272	0.0735887	6.88042e-09	NA	Trans	GeneExpression
Glyma.14G162400	Chr14	39321684	39329039	+	7356	NA	6-9038395	6	9038395	0.0695565	6.43182e-11	NA	Trans	GeneExpression
Glyma.14G162800	Chr14	39862339	39864480	+	2142	NA	5-36173809	5	36173809	0.136089	6.67919e-09	NA	Trans	GeneExpression
Glyma.14G162900	Chr14	39881842	39886456	-	4615	NA	14-18539874	14	18539874	0.196573	1.20681e-27	NA	Trans	GeneExpression
Glyma.14G163100	Chr14	39911557	39924255	+	12699	NA	7-7240084	7	7240084	0.0715726	7.5727e-12	NA	Trans	GeneExpression
Glyma.14G163800	Chr14	40371079	40377115	+	6037	NA	20-36541777	20	36541777	0.302419	1.07799e-08	NA	Trans	GeneExpression
Glyma.14G163900	Chr14	40415756	40423500	+	7745	NA	14-36221977	14	36221977	0.269153	6.08123e-13	NA	Trans	GeneExpression
Glyma.14G164700	Chr14	40637648	40642057	+	4410	NA	13-34274853	13	34274853	0.0635081	1.68716e-12	NA	Trans	GeneExpression
Glyma.14G166100	Chr14	41009062	41014806	+	5745	NA	8-3100967	8	3100967	0.209677	4.85651e-10	NA	Trans	GeneExpression
Glyma.14G167200	Chr14	41352672	41365398	-	12727	NA	19-36738617	19	36738617	0.199597	5.33292e-13	NA	Trans	GeneExpression
Glyma.14G167400	Chr14	41489762	41492199	-	2438	NA	2-241039	2	241039	0.371976	4.99589e-09	NA	Trans	GeneExpression
Glyma.14G167900	Chr14	41644341	41647287	-	2947	NA	13-32167841	13	32167841	0.203629	2.39368e-23	NA	Trans	GeneExpression
Glyma.14G168400	Chr14	41699443	41699975	+	533	NA	6-15624312	6	15624312	0.175403	2.43489e-09	NA	Trans	GeneExpression
Glyma.14G169000	Chr14	41877319	41877528	+	210	NA	4-41346365	4	41346365	0.0796371	6.8755e-09	NA	Trans	GeneExpression
Glyma.14G171700	Chr14	42494827	42497815	-	2989	NA	10-33897427	10	33897427	0.0645161	2.29393e-09	NA	Trans	GeneExpression
Glyma.14G172500	Chr14	42699508	42700170	+	663	NA	7-5089390	7	5089390	0.0806452	6.01931e-09	NA	Trans	GeneExpression
Glyma.14G173100	Chr14	42785137	42786045	-	909	NA	14-42907387	14	42907387	0.115927	1.90619e-14	NA	Trans	GeneExpression
Glyma.14G173400	Chr14	42883266	42889813	-	6548	NA	14-43052944	14	43052944	0.137097	9.51215e-23	NA	Trans	GeneExpression
Glyma.14G173500	Chr14	42911150	42913226	+	2077	NA	15-2145710	15	2145710	0.273186	1.06714e-19	NA	Trans	GeneExpression
Glyma.14G174200	Chr14	42984699	42990498	+	5800	NA	6-19326511	6	19326511	0.382057	4.25696e-10	NA	Trans	GeneExpression
Glyma.14G176300	Chr14	43488986	43490697	+	1712	NA	1-37298549	1	37298549	0.0705645	7.30323e-09	NA	Trans	GeneExpression
Glyma.14G176400	Chr14	43499072	43500462	+	1391	NA	4-49625112	4	49625112	0.331653	6.21294e-09	NA	Trans	GeneExpression
Glyma.14G176500	Chr14	43535065	43536438	+	1374	NA	12-11633479	12	11633479	0.361895	9.6749e-10	NA	Trans	GeneExpression
Glyma.14G177600	Chr14	43747171	43748883	-	1713	NA	5-35953428	5	35953428	0.0897177	3.8434e-12	NA	Trans	GeneExpression
Glyma.14G178000	Chr14	43791586	43795279	-	3694	NA	3-32063287	3	32063287	0.371976	1.09449e-13	NA	Trans	GeneExpression
Glyma.14G179000	Chr14	44030814	44034325	+	3512	NA	16-26088728	16	26088728	0.132056	3.76155e-09	NA	Trans	GeneExpression
Glyma.14G179400	Chr14	44110664	44113112	-	2449	NA	14-43965798	14	43965798	0.449597	9.26221e-15	NA	Trans	GeneExpression
Glyma.14G179500	Chr14	44113557	44116967	-	3411	NA	3-32063287	3	32063287	0.371976	5.20638e-09	NA	Trans	GeneExpression
Glyma.14G180600	Chr14	44338473	44349224	+	10752	NA	15-12276282	15	12276282	0.384073	2.78915e-27	NA	Trans	GeneExpression
Glyma.14G181500	Chr14	44432316	44433761	-	1446	NA	13-33012314	13	33012314	0.266129	3.11464e-60	NA	Trans	GeneExpression
Glyma.14G182300	Chr14	44543764	44548980	+	5217	NA	3-34105173	3	34105173	0.146169	2.019e-11	NA	Trans	GeneExpression
Glyma.14G182700	Chr14	44563873	44571142	-	7270	NA	14-46602827	14	46602827	0.0695565	4.24427e-09	NA	Trans	GeneExpression
Glyma.14G183300	Chr14	44686805	44687454	+	650	NA	16-34634092	16	34634092	0.102823	3.29219e-11	NA	Trans	GeneExpression
Glyma.14G183800	Chr14	44735942	44756012	+	20071	NA	4-49640367	4	49640367	0.0665323	9.24225e-10	NA	Trans	GeneExpression
Glyma.14G184200	Chr14	44768522	44771516	+	2995	NA	6-49493495	6	49493495	0.0564516	1.40446e-12	NA	Trans	GeneExpression
Glyma.14G184600	Chr14	44798759	44802279	+	3521	NA	14-46291794	14	46291794	0.275202	1.25847e-09	NA	Trans	GeneExpression
Glyma.14G185600	Chr14	44970892	44973530	+	2639	NA	11-33332692	11	33332692	0.470766	3.01132e-10	NA	Trans	GeneExpression
Glyma.14G186400	Chr14	45070308	45071388	-	1081	NA	4-45928556	4	45928556	0.0584677	9.06509e-09	NA	Trans	GeneExpression
Glyma.14G186700	Chr14	45116516	45121869	+	5354	NA	8-16815895	8	16815895	0.381048	3.32717e-19	NA	Trans	GeneExpression
Glyma.14G187000	Chr14	45159106	45164166	+	5061	NA	6-50660561	6	50660561	0.328629	6.67892e-09	NA	Trans	GeneExpression
Glyma.14G187900	Chr14	45267004	45271692	+	4689	NA	8-2696816	8	2696816	0.0574597	3.60025e-10	NA	Trans	GeneExpression
Glyma.14G188200	Chr14	45295799	45298865	+	3067	NA	17-14773078	17	14773078	0.360887	7.32281e-09	NA	Trans	GeneExpression
Glyma.14G188400	Chr14	45323012	45325171	-	2160	NA	11-173373	11	173373	0.0997984	9.6074e-10	NA	Trans	GeneExpression
Glyma.14G189300	Chr14	45407343	45411346	+	4004	NA	16-1450978	16	1450978	0.350807	2.95259e-11	NA	Trans	GeneExpression
Glyma.14G190400	Chr14	45536719	45544087	-	7369	NA	11-26208245	11	26208245	0.298387	7.66044e-11	NA	Trans	GeneExpression
Glyma.14G190500	Chr14	45554211	45556084	-	1874	NA	3-35078802	3	35078802	0.114919	1.17255e-09	NA	Trans	GeneExpression
Glyma.14G193400	Chr14	45815050	45820218	-	5169	NA	13-22456009	13	22456009	0.234879	1.45206e-10	NA	Trans	GeneExpression
Glyma.14G194300	Chr14	45935668	45939896	-	4229	NA	20-711352	20	711352	0.0604839	7.00463e-09	NA	Trans	GeneExpression
Glyma.14G195200	Chr14	46049236	46051706	+	2471	NA	4-49625112	4	49625112	0.331653	2.82614e-13	NA	Trans	GeneExpression
Glyma.14G195400	Chr14	46086313	46099584	-	13272	NA	18-48353422	18	48353422	0.284274	8.69053e-10	NA	Trans	GeneExpression
Glyma.14G195600	Chr14	46102505	46104926	+	2422	NA	10-3934554	10	3934554	0.486895	2.46496e-09	NA	Trans	GeneExpression
Glyma.14G196400	Chr14	46140741	46146193	-	5453	NA	20-1986897	20	1986897	0.305443	1.62247e-09	NA	Trans	GeneExpression
Glyma.14G199600	Chr14	46458736	46460891	+	2156	NA	14-46635765	14	46635765	0.15121	2.91527e-11	NA	Trans	GeneExpression
Glyma.14G200200	Chr14	46522639	46526085	-	3447	NA	11-6614860	11	6614860	0.285282	9.35621e-10	NA	Trans	GeneExpression
Glyma.14G201200	Chr14	46636472	46638557	+	2086	NA	19-46210893	19	46210893	0.467742	3.39002e-10	NA	Trans	GeneExpression
Glyma.14G203800	Chr14	46841491	46853116	-	11626	NA	13-13889662	13	13889662	0.404234	3.62597e-11	NA	Trans	GeneExpression
Glyma.14G204000	Chr14	46883204	46883614	-	411	NA	15-34465011	15	34465011	0.0614919	3.91829e-10	NA	Trans	GeneExpression
Glyma.14G206800	Chr14	47208588	47212843	-	4256	NA	9-40135775	9	40135775	0.0625	2.69254e-13	NA	Trans	GeneExpression
Glyma.14G207600	Chr14	47338112	47341438	-	3327	NA	3-45354036	3	45354036	0.0836694	1.01798e-12	NA	Trans	GeneExpression
Glyma.14G209900	Chr14	47515899	47521687	+	5789	NA	11-8995499	11	8995499	0.0635081	7.91517e-12	NA	Trans	GeneExpression
Glyma.14G210600	Chr14	47557927	47561596	-	3670	NA	19-5309412	19	5309412	0.0524194	1.18992e-49	NA	Trans	GeneExpression
Glyma.14G211000	Chr14	47592207	47597473	+	5267	NA	4-52172659	4	52172659	0.0715726	4.88752e-09	NA	Trans	GeneExpression
Glyma.14G211200	Chr14	47611571	47614843	-	3273	NA	12-32512491	12	32512491	0.150202	2.13803e-42	NA	Trans	GeneExpression
Glyma.14G211400	Chr14	47633769	47635292	+	1524	NA	18-46506891	18	46506891	0.077621	1.16258e-09	NA	Trans	GeneExpression
Glyma.14G211600	Chr14	47645652	47651977	-	6326	NA	20-36975041	20	36975041	0.141129	5.04652e-20	NA	Trans	GeneExpression
Glyma.14G212200	Chr14	47742907	47744519	+	1613	NA	20-47873331	20	47873331	0.115927	1.25428e-09	NA	Trans	GeneExpression
Glyma.14G212900	Chr14	47794613	47810072	+	15460	NA	7-10738159	7	10738159	0.461693	2.67589e-10	NA	Trans	GeneExpression
Glyma.14G213400	Chr14	47844823	47847028	+	2206	NA	4-6303321	4	6303321	0.0655242	1.88825e-11	NA	Trans	GeneExpression
Glyma.14G215100	Chr14	47981339	47982901	+	1563	NA	11-26243183	11	26243183	0.391129	2.62216e-12	NA	Trans	GeneExpression
Glyma.14G216500	Chr14	48144382	48146183	+	1802	NA	20-37055856	20	37055856	0.0695565	7.63612e-09	NA	Trans	GeneExpression
Glyma.14G217400	Chr14	48227992	48236318	+	8327	NA	13-31617343	13	31617343	0.0997984	1.82455e-10	NA	Trans	GeneExpression
Glyma.14G218500	Chr14	48372639	48378318	-	5680	NA	10-3232105	10	3232105	0.110887	3.99775e-09	NA	Trans	GeneExpression
Glyma.14G219100	Chr14	48413706	48414843	-	1138	NA	13-36842554	13	36842554	0.0665323	9.08854e-10	NA	Trans	GeneExpression
Glyma.14G220000	Chr14	48504434	48511153	-	6720	NA	18-55804111	18	55804111	0.240927	4.19842e-12	NA	Trans	GeneExpression
Glyma.14G220300	Chr14	48529968	48538718	-	8751	NA	1-49154820	1	49154820	0.206653	4.05947e-10	NA	Trans	GeneExpression
Glyma.14G220400	Chr14	48539540	48542546	-	3007	NA	5-826135	5	826135	0.176411	1.51599e-12	NA	Trans	GeneExpression
Glyma.14G220800	Chr14	48578569	48582872	+	4304	NA	11-7442686	11	7442686	0.0604839	4.12919e-09	NA	Trans	GeneExpression
Glyma.14G221100	Chr14	48605506	48609985	-	4480	NA	3-37684115	3	37684115	0.228831	2.89875e-11	NA	Trans	GeneExpression
Glyma.14G221600	Chr14	48645870	48651228	-	5359	NA	19-49970413	19	49970413	0.167339	1.9249e-09	NA	Trans	GeneExpression
Glyma.14G221700	Chr14	48653076	48657056	-	3981	NA	17-41133662	17	41133662	0.0614919	7.30974e-12	NA	Trans	GeneExpression
Glyma.14G222400	Chr14	48758583	48759854	+	1272	NA	13-889375	13	889375	0.382057	7.02722e-12	NA	Trans	GeneExpression
Glyma.14G223400	Chr14	48865577	48873102	-	7526	NA	16-6632179	16	6632179	0.265121	5.30322e-12	NA	Trans	GeneExpression
Glyma.14G224000	Chr14	48915990	48918345	-	2356	NA	4-52012439	4	52012439	0.129032	2.60645e-09	NA	Trans	GeneExpression
Glyma.14G224200	Chr14	48927027	48932270	-	5244	NA	5-41061585	5	41061585	0.318548	3.82874e-09	NA	Trans	GeneExpression
Glyma.14G224500	Chr14	48981969	48983426	+	1458	NA	9-44078246	9	44078246	0.495968	8.79134e-12	NA	Trans	GeneExpression
Glyma.15G000100	Chr15	1030	7868	-	6839	NA	12-3221031	12	3221031	0.366936	5.41349e-10	NA	Trans	GeneExpression
Glyma.15G000200	Chr15	9840	19387	-	9548	NA	16-34371280	16	34371280	0.196573	1.93431e-09	NA	Trans	GeneExpression
Glyma.15G001100	Chr15	119084	124240	+	5157	NA	15-301067	15	301067	0.135081	6.06079e-10	NA	Trans	GeneExpression
Glyma.15G001200	Chr15	126171	130083	-	3913	NA	6-50581819	6	50581819	0.476814	3.04452e-11	NA	Trans	GeneExpression
Glyma.15G002300	Chr15	224303	226574	-	2272	NA	16-37175546	16	37175546	0.328629	1.41035e-09	NA	Trans	GeneExpression
Glyma.15G002400	Chr15	233459	238218	-	4760	NA	11-30353672	11	30353672	0.340726	1.08265e-09	NA	Trans	GeneExpression
Glyma.15G002900	Chr15	267776	270825	-	3050	NA	20-34388803	20	34388803	0.0725806	1.18419e-09	NA	Trans	GeneExpression
Glyma.15G003000	Chr15	274385	276541	-	2157	NA	6-48554552	6	48554552	0.498992	6.75881e-10	NA	Trans	GeneExpression
Glyma.15G003300	Chr15	290145	292323	-	2179	NA	4-49625112	4	49625112	0.331653	6.58012e-09	NA	Trans	GeneExpression
Glyma.15G004300	Chr15	390297	394072	+	3776	NA	4-34211250	4	34211250	0.0625	1.36035e-09	NA	Trans	GeneExpression
Glyma.15G005300	Chr15	463317	466719	-	3403	NA	20-35657708	20	35657708	0.288307	8.42765e-15	NA	Trans	GeneExpression
Glyma.15G005900	Chr15	503903	506167	+	2265	NA	20-46656331	20	46656331	0.103831	2.38095e-10	NA	Trans	GeneExpression
Glyma.15G006000	Chr15	511403	513556	+	2154	NA	17-9425712	17	9425712	0.135081	8.88541e-09	NA	Trans	GeneExpression
Glyma.15G007000	Chr15	579095	582400	-	3306	NA	18-8305999	18	8305999	0.300403	1.10632e-09	NA	Trans	GeneExpression
Glyma.15G007100	Chr15	584884	596331	+	11448	NA	15-38755520	15	38755520	0.112903	9.92018e-10	NA	Trans	GeneExpression
Glyma.15G007300	Chr15	607564	610294	+	2731	NA	19-28145013	19	28145013	0.485887	1.12291e-16	NA	Trans	GeneExpression
Glyma.15G007700	Chr15	635363	637727	-	2365	NA	15-44161923	15	44161923	0.325605	2.24108e-09	NA	Trans	GeneExpression
Glyma.15G010200	Chr15	786230	787862	-	1633	NA	18-55100554	18	55100554	0.0514113	3.41751e-10	NA	Trans	GeneExpression
Glyma.15G010600	Chr15	808460	810337	-	1878	NA	20-45574853	20	45574853	0.339718	3.01975e-11	NA	Trans	GeneExpression
Glyma.15G011500	Chr15	892118	895716	+	3599	NA	13-13764051	13	13764051	0.116935	3.90881e-09	NA	Trans	GeneExpression
Glyma.15G011700	Chr15	898424	902078	-	3655	NA	20-38324718	20	38324718	0.0524194	5.67319e-10	NA	Trans	GeneExpression
Glyma.15G012200	Chr15	976439	980069	-	3631	NA	8-16815895	8	16815895	0.381048	1.3874e-09	NA	Trans	GeneExpression
Glyma.15G012300	Chr15	980507	987672	-	7166	NA	11-26379564	11	26379564	0.132056	1.35442e-09	NA	Trans	GeneExpression
Glyma.15G012800	Chr15	1012651	1016161	-	3511	NA	14-3186690	14	3186690	0.0856855	3.33005e-09	NA	Trans	GeneExpression
Glyma.15G013000	Chr15	1036592	1049468	-	12877	NA	15-878806	15	878806	0.328629	1.18178e-14	NA	Trans	GeneExpression
Glyma.15G014200	Chr15	1145159	1147130	+	1972	NA	18-7886567	18	7886567	0.077621	2.32184e-09	NA	Trans	GeneExpression
Glyma.15G014400	Chr15	1153141	1158462	-	5322	NA	4-46779896	4	46779896	0.215726	9.65919e-10	NA	Trans	GeneExpression
Glyma.15G014500	Chr15	1162487	1163969	-	1483	NA	10-3934554	10	3934554	0.486895	4.73937e-10	NA	Trans	GeneExpression
Glyma.15G014600	Chr15	1171136	1174816	-	3681	NA	7-439330	7	439330	0.231855	7.72619e-10	NA	Trans	GeneExpression
Glyma.15G014800	Chr15	1180137	1183761	-	3625	NA	20-36558457	20	36558457	0.120968	9.7905e-12	NA	Trans	GeneExpression
Glyma.15G015700	Chr15	1244525	1249605	-	5081	NA	18-39557784	18	39557784	0.104839	7.23498e-10	NA	Trans	GeneExpression
Glyma.15G016100	Chr15	1263057	1264560	-	1504	NA	10-40887522	10	40887522	0.0967742	2.52397e-09	NA	Trans	GeneExpression
Glyma.15G016600	Chr15	1292157	1294571	+	2415	NA	19-47334026	19	47334026	0.211694	1.72953e-11	NA	Trans	GeneExpression
Glyma.15G016800	Chr15	1305746	1307973	+	2228	NA	10-45958655	10	45958655	0.195565	6.2124e-13	NA	Trans	GeneExpression
Glyma.15G018100	Chr15	1392865	1395155	-	2291	NA	4-5031519	4	5031519	0.0564516	8.43484e-21	NA	Trans	GeneExpression
Glyma.15G019500	Chr15	1521589	1523186	+	1598	NA	17-40894386	17	40894386	0.110887	9.35139e-09	NA	Trans	GeneExpression
Glyma.15G020200	Chr15	1572284	1574619	-	2336	NA	6-15291317	6	15291317	0.122984	1.24054e-10	NA	Trans	GeneExpression
Glyma.15G021200	Chr15	1633562	1635026	-	1465	NA	1-522197	1	522197	0.0927419	1.05778e-08	NA	Trans	GeneExpression
Glyma.15G021300	Chr15	1635954	1641074	-	5121	NA	11-30169009	11	30169009	0.0887097	6.73296e-09	NA	Trans	GeneExpression
Glyma.15G022100	Chr15	1744717	1744899	+	183	NA	15-49021671	15	49021671	0.105847	1.73077e-10	NA	Trans	GeneExpression
Glyma.15G023500	Chr15	1855931	1859297	+	3367	NA	4-3316780	4	3316780	0.453629	2.26844e-15	NA	Trans	GeneExpression
Glyma.15G023900	Chr15	1912893	1916155	+	3263	NA	9-31177649	9	31177649	0.0897177	4.77268e-09	NA	Trans	GeneExpression
Glyma.15G025900	Chr15	2098328	2103957	+	5630	NA	6-49294015	6	49294015	0.209677	1.69931e-09	NA	Trans	GeneExpression
Glyma.15G026100	Chr15	2108296	2111835	-	3540	NA	15-2288146	15	2288146	0.240927	1.1875e-09	NA	Trans	GeneExpression
Glyma.15G026500	Chr15	2142191	2147489	+	5299	NA	18-55523614	18	55523614	0.113911	8.13571e-09	NA	Trans	GeneExpression
Glyma.15G028100	Chr15	2253483	2255400	+	1918	NA	15-867210	15	867210	0.0725806	1.00328e-11	NA	Trans	GeneExpression
Glyma.15G029100	Chr15	2349879	2354936	+	5058	NA	7-7944389	7	7944389	0.481855	2.80375e-10	NA	Trans	GeneExpression
Glyma.15G029500	Chr15	2377565	2381868	+	4304	NA	7-5982733	7	5982733	0.18246	5.53457e-10	NA	Trans	GeneExpression
Glyma.15G030100	Chr15	2420032	2426219	+	6188	NA	18-51409811	18	51409811	0.0685484	4.85989e-09	NA	Trans	GeneExpression
Glyma.15G030800	Chr15	2466762	2470597	-	3836	NA	16-37091254	16	37091254	0.123992	5.18954e-11	NA	Trans	GeneExpression
Glyma.15G031000	Chr15	2485536	2485730	+	195	NA	11-2945726	11	2945726	0.0705645	1.873e-10	NA	Trans	GeneExpression
Glyma.15G032400	Chr15	2599313	2603748	-	4436	NA	13-32382015	13	32382015	0.0544355	1.03849e-08	NA	Trans	GeneExpression
Glyma.15G034000	Chr15	2704676	2719699	-	15024	NA	4-8555329	4	8555329	0.0705645	1.66525e-14	NA	Trans	GeneExpression
Glyma.15G035600	Chr15	2830678	2835534	+	4857	NA	8-1787116	8	1787116	0.474798	1.17968e-09	NA	Trans	GeneExpression
Glyma.15G036700	Chr15	2899857	2902989	-	3133	NA	6-49303690	6	49303690	0.382057	8.40891e-09	NA	Trans	GeneExpression
Glyma.15G038300	Chr15	3023349	3025346	-	1998	NA	10-17340571	10	17340571	0.220766	2.54323e-11	NA	Trans	GeneExpression
Glyma.15G039500	Chr15	3116699	3123108	+	6410	NA	6-4187331	6	4187331	0.325605	4.01893e-09	NA	Trans	GeneExpression
Glyma.15G041300	Chr15	3239055	3239332	-	278	NA	9-45209694	9	45209694	0.397177	2.46307e-09	NA	Trans	GeneExpression
Glyma.15G042100	Chr15	3294799	3297280	+	2482	NA	7-13525326	7	13525326	0.107863	1.56315e-10	NA	Trans	GeneExpression
Glyma.15G042700	Chr15	3359839	3367912	-	8074	NA	11-11907887	11	11907887	0.423387	2.53898e-09	NA	Trans	GeneExpression
Glyma.15G044000	Chr15	3484549	3485808	-	1260	NA	18-55061430	18	55061430	0.461693	7.04676e-10	NA	Trans	GeneExpression
Glyma.15G044100	Chr15	3492743	3492925	-	183	NA	2-45389251	2	45389251	0.078629	2.29771e-14	NA	Trans	GeneExpression
Glyma.15G044300	Chr15	3501499	3506239	+	4741	NA	14-46990377	14	46990377	0.102823	1.64935e-10	NA	Trans	GeneExpression
Glyma.15G044600	Chr15	3556280	3559501	-	3222	NA	9-48984293	9	48984293	0.0735887	4.14055e-10	NA	Trans	GeneExpression
Glyma.15G047300	Chr15	3752849	3754531	+	1683	NA	8-38785613	8	38785613	0.0645161	4.76651e-09	NA	Trans	GeneExpression
Glyma.15G047600	Chr15	3762458	3768335	-	5878	NA	4-24930057	4	24930057	0.299395	7.92873e-09	NA	Trans	GeneExpression
Glyma.15G047800	Chr15	3777567	3783739	+	6173	NA	7-3474244	7	3474244	0.0766129	1.82402e-09	NA	Trans	GeneExpression
Glyma.15G048600	Chr15	3834827	3839002	-	4176	NA	8-9395717	8	9395717	0.114919	1.65872e-09	NA	Trans	GeneExpression
Glyma.15G049500	Chr15	3899625	3904237	-	4613	NA	15-24244403	15	24244403	0.09375	7.68123e-09	NA	Trans	GeneExpression
Glyma.15G050200	Chr15	3963341	3966353	-	3013	NA	15-44820885	15	44820885	0.165323	5.26307e-09	NA	Trans	GeneExpression
Glyma.15G051400	Chr15	4035140	4043645	+	8506	NA	7-39757597	7	39757597	0.0544355	3.39504e-09	NA	Trans	GeneExpression
Glyma.15G052300	Chr15	4125248	4131346	-	6099	NA	9-45415135	9	45415135	0.467742	3.51142e-11	NA	Trans	GeneExpression
Glyma.15G053800	Chr15	4233402	4239799	+	6398	NA	8-944057	8	944057	0.145161	2.04419e-09	NA	Trans	GeneExpression
Glyma.15G054000	Chr15	4244811	4247783	-	2973	NA	18-56440556	18	56440556	0.0514113	1.80838e-09	NA	Trans	GeneExpression
Glyma.15G054100	Chr15	4250422	4256072	-	5651	NA	4-8265329	4	8265329	0.115927	4.34783e-09	NA	Trans	GeneExpression
Glyma.15G054600	Chr15	4295527	4296772	+	1246	NA	4-49584109	4	49584109	0.0504032	1.01987e-09	NA	Trans	GeneExpression
Glyma.15G054900	Chr15	4308458	4313071	+	4614	NA	1-41798941	1	41798941	0.0816532	7.76878e-17	NA	Trans	GeneExpression
Glyma.15G055100	Chr15	4326815	4329488	+	2674	NA	9-7859109	9	7859109	0.345766	2.58701e-10	NA	Trans	GeneExpression
Glyma.15G055600	Chr15	4350474	4354855	-	4382	NA	3-45287256	3	45287256	0.355847	4.1026e-09	NA	Trans	GeneExpression
Glyma.15G056200	Chr15	4382605	4386505	+	3901	NA	6-50664011	6	50664011	0.149194	1.7925e-11	NA	Trans	GeneExpression
Glyma.15G056300	Chr15	4388474	4391404	+	2931	NA	20-34692394	20	34692394	0.267137	4.67564e-19	NA	Trans	GeneExpression
Glyma.15G056400	Chr15	4391485	4394118	+	2634	NA	13-30369580	13	30369580	0.135081	7.99334e-09	NA	Trans	GeneExpression
Glyma.15G056600	Chr15	4404973	4408724	-	3752	NA	3-32387164	3	32387164	0.165323	6.10918e-11	NA	Trans	GeneExpression
Glyma.15G058600	Chr15	4524747	4529059	-	4313	NA	13-32092016	13	32092016	0.489919	8.95769e-13	NA	Trans	GeneExpression
Glyma.15G060300	Chr15	4663294	4666859	-	3566	NA	5-34808459	5	34808459	0.429436	1.06023e-08	NA	Trans	GeneExpression
Glyma.15G060600	Chr15	4681846	4685351	-	3506	NA	8-19047675	8	19047675	0.138105	5.79166e-11	NA	Trans	GeneExpression
Glyma.15G061100	Chr15	4711531	4715000	+	3470	NA	13-44479885	13	44479885	0.0625	1.71203e-12	NA	Trans	GeneExpression
Glyma.15G061300	Chr15	4723231	4726710	-	3480	NA	13-44406993	13	44406993	0.0554436	3.39295e-23	NA	Trans	GeneExpression
Glyma.15G061500	Chr15	4737909	4739705	+	1797	NA	6-15443090	6	15443090	0.0564516	1.8457e-09	NA	Trans	GeneExpression
Glyma.15G061600	Chr15	4748720	4753300	+	4581	NA	4-8227002	4	8227002	0.228831	7.86937e-13	NA	Trans	GeneExpression
Glyma.15G063000	Chr15	4825805	4829074	-	3270	NA	10-17222985	10	17222985	0.344758	1.07606e-09	NA	Trans	GeneExpression
Glyma.15G063300	Chr15	4844062	4846067	+	2006	NA	20-46692163	20	46692163	0.125	9.8313e-13	NA	Trans	GeneExpression
Glyma.15G065100	Chr15	4949613	4956189	-	6577	NA	9-336102	9	336102	0.0655242	2.21682e-15	NA	Trans	GeneExpression
Glyma.15G065300	Chr15	4968841	4969328	-	488	NA	13-20587071	13	20587071	0.328629	2.77617e-10	NA	Trans	GeneExpression
Glyma.15G065500	Chr15	4976617	4979221	-	2605	NA	4-45438032	4	45438032	0.0705645	2.31309e-12	NA	Trans	GeneExpression
Glyma.15G065600	Chr15	4981427	4985949	-	4523	NA	20-44049865	20	44049865	0.0524194	3.29714e-11	NA	Trans	GeneExpression
Glyma.15G065800	Chr15	5002340	5006288	-	3949	NA	13-21928234	13	21928234	0.181452	3.1001e-10	NA	Trans	GeneExpression
Glyma.15G066600	Chr15	5071113	5076886	+	5774	NA	15-4956614	15	4956614	0.22379	4.62181e-10	NA	Trans	GeneExpression
Glyma.15G067000	Chr15	5107438	5108368	+	931	NA	15-44062774	15	44062774	0.425403	5.70217e-10	NA	Trans	GeneExpression
Glyma.15G067500	Chr15	5152156	5155499	-	3344	NA	11-24477123	11	24477123	0.418347	2.9987e-12	NA	Trans	GeneExpression
Glyma.15G067700	Chr15	5161602	5166847	-	5246	NA	20-1315564	20	1315564	0.220766	9.90317e-11	NA	Trans	GeneExpression
Glyma.15G069100	Chr15	5257593	5264667	-	7075	NA	3-32658326	3	32658326	0.0735887	1.04809e-21	NA	Trans	GeneExpression
Glyma.15G069900	Chr15	5343358	5345922	+	2565	NA	18-45392562	18	45392562	0.0574597	1.44624e-09	NA	Trans	GeneExpression
Glyma.15G070200	Chr15	5375186	5380088	+	4903	NA	6-15638378	6	15638378	0.0645161	7.14757e-09	NA	Trans	GeneExpression
Glyma.15G070300	Chr15	5387760	5389683	-	1924	NA	4-9947645	4	9947645	0.0695565	9.86225e-13	NA	Trans	GeneExpression
Glyma.15G070900	Chr15	5437415	5439585	+	2171	NA	20-47373399	20	47373399	0.0695565	1.73325e-13	NA	Trans	GeneExpression
Glyma.15G071200	Chr15	5454619	5456600	-	1982	NA	4-49490777	4	49490777	0.0846774	2.38531e-10	NA	Trans	GeneExpression
Glyma.15G071600	Chr15	5481672	5488866	-	7195	NA	10-25487144	10	25487144	0.215726	4.38582e-46	NA	Trans	GeneExpression
Glyma.15G071900	Chr15	5495729	5499198	+	3470	NA	10-7584668	10	7584668	0.126008	1.13897e-13	NA	Trans	GeneExpression
Glyma.15G072400	Chr15	5540911	5542834	-	1924	NA	13-31769249	13	31769249	0.189516	2.32267e-11	NA	Trans	GeneExpression
Glyma.15G072900	Chr15	5586009	5592298	+	6290	NA	18-6138553	18	6138553	0.0584677	2.53621e-09	NA	Trans	GeneExpression
Glyma.15G073100	Chr15	5604443	5607004	+	2562	NA	4-45925219	4	45925219	0.0564516	2.685e-10	NA	Trans	GeneExpression
Glyma.15G073500	Chr15	5625253	5630921	-	5669	NA	1-6762847	1	6762847	0.417339	1.14594e-10	NA	Trans	GeneExpression
Glyma.15G075100	Chr15	5760889	5764162	+	3274	NA	11-8457440	11	8457440	0.358871	4.14466e-09	NA	Trans	GeneExpression
Glyma.15G075200	Chr15	5769826	5772617	+	2792	NA	14-44505159	14	44505159	0.078629	1.74863e-10	NA	Trans	GeneExpression
Glyma.15G075600	Chr15	5807697	5810177	+	2481	NA	15-12276282	15	12276282	0.384073	1.08815e-09	NA	Trans	GeneExpression
Glyma.15G075700	Chr15	5811765	5812742	+	978	NA	7-6032098	7	6032098	0.272177	5.55993e-09	NA	Trans	GeneExpression
Glyma.15G076200	Chr15	5867719	5869846	+	2128	NA	20-47222053	20	47222053	0.0877016	1.82653e-10	NA	Trans	GeneExpression
Glyma.15G076500	Chr15	5890322	5892013	-	1692	NA	15-5329063	15	5329063	0.165323	1.72481e-14	NA	Trans	GeneExpression
Glyma.15G076700	Chr15	5899892	5900257	+	366	NA	12-5401691	12	5401691	0.0665323	8.69308e-12	NA	Trans	GeneExpression
Glyma.15G077000	Chr15	5920704	5922109	+	1406	NA	1-3494375	1	3494375	0.0927419	7.92687e-10	NA	Trans	GeneExpression
Glyma.15G077400	Chr15	5961286	5964034	-	2749	NA	4-21696216	4	21696216	0.247984	9.2063e-12	NA	Trans	GeneExpression
Glyma.15G077900	Chr15	5996630	5999931	-	3302	NA	20-33279583	20	33279583	0.123992	4.38813e-10	NA	Trans	GeneExpression
Glyma.15G078900	Chr15	6070129	6071615	-	1487	NA	9-34677831	9	34677831	0.103831	6.96935e-09	NA	Trans	GeneExpression
Glyma.15G080600	Chr15	6173730	6176758	+	3029	NA	6-15040229	6	15040229	0.254032	7.19921e-10	NA	Trans	GeneExpression
Glyma.15G082800	Chr15	6319430	6327833	+	8404	NA	16-6568629	16	6568629	0.422379	1.20058e-09	NA	Trans	GeneExpression
Glyma.15G082900	Chr15	6333075	6334762	-	1688	NA	4-10645644	4	10645644	0.0836694	3.1355e-09	NA	Trans	GeneExpression
Glyma.15G083700	Chr15	6403075	6406753	-	3679	NA	12-33166792	12	33166792	0.0574597	1.08628e-08	NA	Trans	GeneExpression
Glyma.15G084400	Chr15	6476516	6480985	+	4470	NA	20-36976027	20	36976027	0.0866935	1.54211e-10	NA	Trans	GeneExpression
Glyma.15G084900	Chr15	6521765	6522187	-	423	NA	14-219417	14	219417	0.439516	5.52419e-10	NA	Trans	GeneExpression
Glyma.15G085200	Chr15	6531153	6535576	-	4424	NA	4-7872074	4	7872074	0.234879	9.97211e-10	NA	Trans	GeneExpression
Glyma.15G086100	Chr15	6607844	6609069	+	1226	NA	15-50206039	15	50206039	0.0604839	1.18224e-13	NA	Trans	GeneExpression
Glyma.15G087500	Chr15	6735173	6739839	+	4667	NA	9-39890889	9	39890889	0.102823	7.63262e-11	NA	Trans	GeneExpression
Glyma.15G087900	Chr15	6750665	6754479	-	3815	NA	10-48809614	10	48809614	0.377016	1.25734e-09	NA	Trans	GeneExpression
Glyma.15G089000	Chr15	6844050	6846520	-	2471	NA	8-39997775	8	39997775	0.178427	1.21113e-10	NA	Trans	GeneExpression
Glyma.15G089500	Chr15	6885470	6889736	-	4267	NA	18-7208786	18	7208786	0.132056	2.20164e-09	NA	Trans	GeneExpression
Glyma.15G089600	Chr15	6898422	6899035	+	614	NA	15-50042328	15	50042328	0.0524194	6.91476e-09	NA	Trans	GeneExpression
Glyma.15G089700	Chr15	6911340	6915396	+	4057	NA	3-44660645	3	44660645	0.482863	6.88689e-10	NA	Trans	GeneExpression
Glyma.15G089800	Chr15	6916123	6918212	-	2090	NA	6-15039395	6	15039395	0.260081	9.20986e-09	NA	Trans	GeneExpression
Glyma.15G090500	Chr15	6964803	6967999	+	3197	NA	11-9328701	11	9328701	0.0735887	9.86698e-09	NA	Trans	GeneExpression
Glyma.15G090800	Chr15	6973952	6975439	-	1488	NA	10-7584668	10	7584668	0.126008	4.74235e-10	NA	Trans	GeneExpression
Glyma.15G092000	Chr15	7085612	7094574	+	8963	NA	6-714321	6	714321	0.0715726	3.17742e-09	NA	Trans	GeneExpression
Glyma.15G093200	Chr15	7234291	7238709	-	4419	NA	8-9395717	8	9395717	0.114919	9.62748e-09	NA	Trans	GeneExpression
Glyma.15G093700	Chr15	7281027	7283786	+	2760	NA	3-32063287	3	32063287	0.371976	2.52398e-10	NA	Trans	GeneExpression
Glyma.15G093900	Chr15	7301956	7304401	-	2446	NA	11-8578646	11	8578646	0.0524194	2.9248e-12	NA	Trans	GeneExpression
Glyma.15G094500	Chr15	7349812	7354220	+	4409	NA	14-9200902	14	9200902	0.207661	1.97324e-09	NA	Trans	GeneExpression
Glyma.15G094800	Chr15	7397268	7401947	+	4680	NA	10-17222985	10	17222985	0.344758	9.74093e-15	NA	Trans	GeneExpression
Glyma.15G095400	Chr15	7438558	7440690	+	2133	NA	15-12276282	15	12276282	0.384073	8.49037e-09	NA	Trans	GeneExpression
Glyma.15G095800	Chr15	7472931	7475109	+	2179	NA	13-29128041	13	29128041	0.465726	5.5023e-10	NA	Trans	GeneExpression
Glyma.15G096000	Chr15	7481460	7488310	+	6851	NA	16-1462143	16	1462143	0.367943	2.84885e-12	NA	Trans	GeneExpression
Glyma.15G096600	Chr15	7507379	7508148	+	770	NA	4-51819677	4	51819677	0.0735887	4.57609e-09	NA	Trans	GeneExpression
Glyma.15G097700	Chr15	7581036	7582274	-	1239	NA	15-7439808	15	7439808	0.109879	1.50999e-14	NA	Trans	GeneExpression
Glyma.15G098400	Chr15	7651712	7654753	-	3042	NA	10-7067863	10	7067863	0.101815	4.74278e-12	NA	Trans	GeneExpression
Glyma.15G098800	Chr15	7678435	7686146	-	7712	NA	3-37684115	3	37684115	0.228831	1.72652e-10	NA	Trans	GeneExpression
Glyma.15G100900	Chr15	7855960	7860113	-	4154	NA	17-40907845	17	40907845	0.078629	9.36942e-11	NA	Trans	GeneExpression
Glyma.15G101000	Chr15	7873012	7874064	-	1053	NA	15-44823441	15	44823441	0.145161	4.4578e-15	NA	Trans	GeneExpression
Glyma.15G101500	Chr15	7907632	7911524	+	3893	NA	13-37657951	13	37657951	0.349798	2.70838e-09	NA	Trans	GeneExpression
Glyma.15G102000	Chr15	7965801	7971765	-	5965	NA	16-32320641	16	32320641	0.0514113	4.00158e-09	NA	Trans	GeneExpression
Glyma.15G102400	Chr15	8002579	8006525	-	3947	NA	3-5981628	3	5981628	0.121976	5.29736e-09	NA	Trans	GeneExpression
Glyma.15G103100	Chr15	8052549	8055002	-	2454	NA	7-4988674	7	4988674	0.0735887	8.3371e-10	NA	Trans	GeneExpression
Glyma.15G103400	Chr15	8076215	8077291	+	1077	NA	18-50338866	18	50338866	0.0856855	2.67984e-11	NA	Trans	GeneExpression
Glyma.15G103600	Chr15	8078713	8079108	-	396	NA	10-49230341	10	49230341	0.5	2.52155e-10	NA	Trans	GeneExpression
Glyma.15G103800	Chr15	8102824	8104803	-	1980	NA	6-15637865	6	15637865	0.0554436	2.03098e-10	NA	Trans	GeneExpression
Glyma.15G104200	Chr15	8150772	8154379	-	3608	NA	13-19149442	13	19149442	0.132056	2.30878e-10	NA	Trans	GeneExpression
Glyma.15G104300	Chr15	8155486	8159701	+	4216	NA	9-49275897	9	49275897	0.285282	2.30214e-09	NA	Trans	GeneExpression
Glyma.15G104400	Chr15	8171016	8173656	+	2641	NA	7-7944389	7	7944389	0.481855	3.35415e-10	NA	Trans	GeneExpression
Glyma.15G106400	Chr15	8351545	8354672	-	3128	NA	3-6732116	3	6732116	0.171371	3.53925e-09	NA	Trans	GeneExpression
Glyma.15G106700	Chr15	8366485	8367572	-	1088	NA	10-33776449	10	33776449	0.102823	1.29088e-09	NA	Trans	GeneExpression
Glyma.15G107100	Chr15	8394915	8402251	-	7337	NA	16-3027720	16	3027720	0.407258	6.00758e-09	NA	Trans	GeneExpression
Glyma.15G107500	Chr15	8435042	8443925	+	8884	NA	5-34105546	5	34105546	0.299395	6.11822e-09	NA	Trans	GeneExpression
Glyma.15G108100	Chr15	8500878	8505582	-	4705	NA	20-11120921	20	11120921	0.127016	9.19598e-10	NA	Trans	GeneExpression
Glyma.15G108300	Chr15	8518412	8520954	-	2543	NA	8-12359828	8	12359828	0.133065	6.02828e-09	NA	Trans	GeneExpression
Glyma.15G109900	Chr15	8620191	8621806	+	1616	NA	20-35739926	20	35739926	0.0836694	2.63797e-09	NA	Trans	GeneExpression
Glyma.15G111000	Chr15	8692505	8697919	-	5415	NA	15-8551959	15	8551959	0.40625	2.22249e-23	NA	Trans	GeneExpression
Glyma.15G112000	Chr15	8788728	8792704	-	3977	NA	20-34692395	20	34692395	0.270161	4.03165e-10	NA	Trans	GeneExpression
Glyma.15G112900	Chr15	8890694	8898857	-	8164	NA	8-43253698	8	43253698	0.177419	1.09062e-08	NA	Trans	GeneExpression
Glyma.15G113000	Chr15	8900883	8904030	+	3148	NA	3-32063287	3	32063287	0.371976	3.63332e-11	NA	Trans	GeneExpression
Glyma.15G113200	Chr15	8911602	8915910	+	4309	NA	13-29748656	13	29748656	0.237903	2.28605e-09	NA	Trans	GeneExpression
Glyma.15G114400	Chr15	9018700	9021429	+	2730	NA	13-17126706	13	17126706	0.0796371	5.80888e-10	NA	Trans	GeneExpression
Glyma.15G114600	Chr15	9022570	9023759	+	1190	NA	2-46018257	2	46018257	0.269153	1.09557e-08	NA	Trans	GeneExpression
Glyma.15G114700	Chr15	9024267	9025694	-	1428	NA	18-48045039	18	48045039	0.157258	1.47131e-09	NA	Trans	GeneExpression
Glyma.15G116800	Chr15	9183826	9186787	+	2962	NA	3-38641692	3	38641692	0.347782	1.77107e-11	NA	Trans	GeneExpression
Glyma.15G117900	Chr15	9249424	9250358	-	935	NA	15-9452010	15	9452010	0.376008	4.35647e-15	NA	Trans	GeneExpression
Glyma.15G118100	Chr15	9266014	9268089	-	2076	NA	15-9585058	15	9585058	0.418347	8.65826e-12	NA	Trans	GeneExpression
Glyma.15G118200	Chr15	9269125	9272223	-	3099	NA	2-42141519	2	42141519	0.478831	4.56165e-09	NA	Trans	GeneExpression
Glyma.15G118300	Chr15	9273007	9276308	-	3302	NA	15-9881197	15	9881197	0.25504	2.42509e-09	NA	Trans	GeneExpression
Glyma.15G118500	Chr15	9299024	9303851	+	4828	NA	8-16815895	8	16815895	0.381048	3.15884e-09	NA	Trans	GeneExpression
Glyma.15G118800	Chr15	9317982	9318923	+	942	NA	4-9084094	4	9084094	0.167339	3.99339e-11	NA	Trans	GeneExpression
Glyma.15G119000	Chr15	9328462	9330770	+	2309	NA	12-32423546	12	32423546	0.0897177	5.18718e-09	NA	Trans	GeneExpression
Glyma.15G121300	Chr15	9584685	9590201	-	5517	NA	7-8217147	7	8217147	0.0524194	9.5822e-10	NA	Trans	GeneExpression
Glyma.15G121400	Chr15	9594299	9598460	+	4162	NA	7-1754244	7	1754244	0.169355	4.31326e-11	NA	Trans	GeneExpression
Glyma.15G122300	Chr15	9708067	9711494	+	3428	NA	8-16815895	8	16815895	0.381048	3.91927e-09	NA	Trans	GeneExpression
Glyma.15G122400	Chr15	9716281	9727119	+	10839	NA	16-10598522	16	10598522	0.0715726	7.8349e-10	NA	Trans	GeneExpression
Glyma.15G122600	Chr15	9734607	9739242	+	4636	NA	8-16815895	8	16815895	0.381048	2.52001e-09	NA	Trans	GeneExpression
Glyma.15G123800	Chr15	9834252	9837179	-	2928	NA	10-5726904	10	5726904	0.11996	7.66172e-10	NA	Trans	GeneExpression
Glyma.15G123900	Chr15	9840544	9844156	-	3613	NA	8-9044284	8	9044284	0.0725806	4.73205e-09	NA	Trans	GeneExpression
Glyma.15G124000	Chr15	9845097	9849312	-	4216	NA	5-29842161	5	29842161	0.177419	5.76196e-10	NA	Trans	GeneExpression
Glyma.15G124600	Chr15	9894533	9898193	-	3661	NA	10-2389115	10	2389115	0.280242	2.59731e-11	NA	Trans	GeneExpression
Glyma.15G125200	Chr15	9936226	9942471	+	6246	NA	9-44066093	9	44066093	0.334677	3.10854e-54	NA	Trans	GeneExpression
Glyma.15G125300	Chr15	9944915	9945451	+	537	NA	12-8708845	12	8708845	0.0977823	2.96474e-18	NA	Trans	GeneExpression
Glyma.15G126100	Chr15	9986010	9986372	-	363	NA	18-55432428	18	55432428	0.239919	9.24498e-10	NA	Trans	GeneExpression
Glyma.15G126700	Chr15	10048619	10053791	-	5173	NA	15-9428222	15	9428222	0.458669	8.5889e-13	NA	Trans	GeneExpression
Glyma.15G127800	Chr15	10159439	10165266	-	5828	NA	6-1213319	6	1213319	0.420363	1.3952e-10	NA	Trans	GeneExpression
Glyma.15G128500	Chr15	10243236	10253450	+	10215	NA	7-5583932	7	5583932	0.105847	4.3816e-31	NA	Trans	GeneExpression
Glyma.15G129300	Chr15	10321086	10347637	-	26552	NA	6-49200103	6	49200103	0.0997984	9.02621e-10	NA	Trans	GeneExpression
Glyma.15G129400	Chr15	10357118	10361811	+	4694	NA	8-47650130	8	47650130	0.238911	1.37913e-09	NA	Trans	GeneExpression
Glyma.15G129500	Chr15	10363680	10369512	-	5833	NA	5-29855029	5	29855029	0.176411	3.96006e-09	NA	Trans	GeneExpression
Glyma.15G130600	Chr15	10487920	10493733	+	5814	NA	15-50503899	15	50503899	0.431452	1.76883e-09	NA	Trans	GeneExpression
Glyma.15G130900	Chr15	10531252	10536814	+	5563	NA	12-33166792	12	33166792	0.0574597	2.31546e-09	NA	Trans	GeneExpression
Glyma.15G131500	Chr15	10565844	10569314	-	3471	NA	7-3925844	7	3925844	0.122984	1.06668e-18	NA	Trans	GeneExpression
Glyma.15G132200	Chr15	10614195	10617090	-	2896	NA	9-769220	9	769220	0.0907258	1.60681e-09	NA	Trans	GeneExpression
Glyma.15G132400	Chr15	10630691	10632357	+	1667	NA	4-49625112	4	49625112	0.331653	8.61444e-09	NA	Trans	GeneExpression
Glyma.15G132800	Chr15	10679770	10681942	+	2173	NA	4-49625112	4	49625112	0.331653	2.94048e-14	NA	Trans	GeneExpression
Glyma.15G133500	Chr15	10727488	10735828	-	8341	NA	10-17578519	10	17578519	0.217742	8.43072e-09	NA	Trans	GeneExpression
Glyma.15G133800	Chr15	10754838	10756823	+	1986	NA	15-10857388	15	10857388	0.466734	8.2381e-11	NA	Trans	GeneExpression
Glyma.15G134400	Chr15	10795047	10797469	-	2423	NA	4-49934622	4	49934622	0.0877016	2.08735e-14	NA	Trans	GeneExpression
Glyma.15G134600	Chr15	10819933	10823069	-	3137	NA	6-437479	6	437479	0.0675403	1.25948e-13	NA	Trans	GeneExpression
Glyma.15G135600	Chr15	10921330	10925581	-	4252	NA	6-15638386	6	15638386	0.0645161	2.62633e-10	NA	Trans	GeneExpression
Glyma.15G136900	Chr15	11077895	11087377	-	9483	NA	20-46297563	20	46297563	0.351814	2.31809e-10	NA	Trans	GeneExpression
Glyma.15G138500	Chr15	11270083	11275565	-	5483	NA	16-28573874	16	28573874	0.100806	1.05122e-08	NA	Trans	GeneExpression
Glyma.15G140200	Chr15	11461119	11467932	-	6814	NA	9-44167248	9	44167248	0.0735887	2.65999e-09	NA	Trans	GeneExpression
Glyma.15G140800	Chr15	11525771	11533394	+	7624	NA	12-39547270	12	39547270	0.383064	9.32621e-11	NA	Trans	GeneExpression
Glyma.15G141600	Chr15	11591691	11592440	+	750	NA	15-11815194	15	11815194	0.314516	4.81062e-10	NA	Trans	GeneExpression
Glyma.15G143700	Chr15	11812631	11819435	+	6805	NA	13-31414330	13	31414330	0.0897177	3.93859e-10	NA	Trans	GeneExpression
Glyma.15G143900	Chr15	11830914	11834773	+	3860	NA	2-42919369	2	42919369	0.482863	1.58395e-09	NA	Trans	GeneExpression
Glyma.15G147200	Chr15	12142039	12144962	-	2924	NA	10-3871026	10	3871026	0.3125	1.03264e-13	NA	Trans	GeneExpression
Glyma.15G147900	Chr15	12176451	12177163	-	713	NA	4-46172617	4	46172617	0.340726	1.82764e-09	NA	Trans	GeneExpression
Glyma.15G149000	Chr15	12269853	12277180	+	7328	NA	16-8031321	16	8031321	0.258064	9.26646e-09	NA	Trans	GeneExpression
Glyma.15G149100	Chr15	12287243	12293189	+	5947	NA	3-32063287	3	32063287	0.371976	6.69439e-09	NA	Trans	GeneExpression
Glyma.15G149200	Chr15	12309195	12317490	+	8296	NA	10-4450251	10	4450251	0.427419	4.40305e-09	NA	Trans	GeneExpression
Glyma.15G149300	Chr15	12318980	12326151	+	7172	NA	20-34139205	20	34139205	0.40121	1.98222e-09	NA	Trans	GeneExpression
Glyma.15G149700	Chr15	12357893	12360542	-	2650	NA	13-36842554	13	36842554	0.0665323	6.1352e-09	NA	Trans	GeneExpression
Glyma.15G152600	Chr15	12650043	12653199	+	3157	NA	17-34662627	17	34662627	0.15121	3.82627e-09	NA	Trans	GeneExpression
Glyma.15G152900	Chr15	12680146	12681864	-	1719	NA	4-49625112	4	49625112	0.331653	4.35765e-13	NA	Trans	GeneExpression
Glyma.15G153000	Chr15	12705379	12709948	+	4570	NA	14-32852975	14	32852975	0.197581	7.9526e-10	NA	Trans	GeneExpression
Glyma.15G153600	Chr15	12748504	12751161	+	2658	NA	6-46925887	6	46925887	0.0987903	4.94947e-12	NA	Trans	GeneExpression
Glyma.15G154300	Chr15	12846649	12859201	+	12553	NA	3-33112522	3	33112522	0.270161	8.15055e-10	NA	Trans	GeneExpression
Glyma.15G156500	Chr15	13118472	13125420	+	6949	NA	10-45040335	10	45040335	0.273186	1.10516e-19	NA	Trans	GeneExpression
Glyma.15G156600	Chr15	13127409	13130051	-	2643	NA	6-15331627	6	15331627	0.0594758	5.34578e-11	NA	Trans	GeneExpression
Glyma.15G156900	Chr15	13142206	13147912	-	5707	NA	6-45267061	6	45267061	0.078629	1.9252e-11	NA	Trans	GeneExpression
Glyma.15G157100	Chr15	13179217	13185603	+	6387	NA	3-34737301	3	34737301	0.0766129	2.4799e-32	NA	Trans	GeneExpression
Glyma.15G157400	Chr15	13204703	13205220	+	518	NA	7-5377300	7	5377300	0.0917339	1.08617e-13	NA	Trans	GeneExpression
Glyma.15G157800	Chr15	13220094	13224645	-	4552	NA	13-23708984	13	23708984	0.488911	6.68749e-11	NA	Trans	GeneExpression
Glyma.15G163200	Chr15	14007587	14011556	+	3970	NA	18-50249096	18	50249096	0.0534274	2.75873e-09	NA	Trans	GeneExpression
Glyma.15G163600	Chr15	14037034	14044061	-	7028	NA	8-16815895	8	16815895	0.381048	1.83854e-09	NA	Trans	GeneExpression
Glyma.15G163900	Chr15	14098084	14106657	-	8574	NA	8-41431934	8	41431934	0.370968	8.95938e-09	NA	Trans	GeneExpression
Glyma.15G165300	Chr15	14340459	14344632	-	4174	NA	4-19749003	4	19749003	0.233871	5.5642e-12	NA	Trans	GeneExpression
Glyma.15G165400	Chr15	14350995	14351952	+	958	NA	17-233687	17	233687	0.0957661	4.79832e-11	NA	Trans	GeneExpression
Glyma.15G165500	Chr15	14362658	14368452	+	5795	NA	6-1617930	6	1617930	0.365927	2.37748e-09	NA	Trans	GeneExpression
Glyma.15G165900	Chr15	14435565	14438937	+	3373	NA	3-5171016	3	5171016	0.404234	1.09815e-11	NA	Trans	GeneExpression
Glyma.15G166600	Chr15	14489139	14506345	+	17207	NA	6-43321162	6	43321162	0.0987903	3.73051e-12	NA	Trans	GeneExpression
Glyma.15G166700	Chr15	14523368	14543184	+	19817	NA	3-33185719	3	33185719	0.265121	1.93632e-13	NA	Trans	GeneExpression
Glyma.15G167100	Chr15	14666790	14686181	-	19392	NA	8-16815895	8	16815895	0.381048	4.15896e-11	NA	Trans	GeneExpression
Glyma.15G168000	Chr15	14910003	14920577	+	10575	NA	18-50651632	18	50651632	0.416331	7.93954e-173	NA	Trans	GeneExpression
Glyma.15G168600	Chr15	15023317	15024368	+	1052	NA	18-7782300	18	7782300	0.09375	3.40091e-09	NA	Trans	GeneExpression
Glyma.15G170200	Chr15	15309167	15313409	-	4243	NA	1-54258282	1	54258282	0.13004	4.63083e-09	NA	Trans	GeneExpression
Glyma.15G170700	Chr15	15509590	15513122	-	3533	NA	4-25014284	4	25014284	0.282258	3.61388e-26	NA	Trans	GeneExpression
Glyma.15G170800	Chr15	15537729	15539376	+	1648	NA	15-15411855	15	15411855	0.5	1.79675e-12	NA	Trans	GeneExpression
Glyma.15G173200	Chr15	15879880	15886155	+	6276	NA	14-46688134	14	46688134	0.279234	2.42744e-11	NA	Trans	GeneExpression
Glyma.15G173400	Chr15	15930775	15938699	+	7925	NA	3-5276730	3	5276730	0.190524	2.65183e-09	NA	Trans	GeneExpression
Glyma.15G174300	Chr15	16187001	16190398	+	3398	NA	2-6966335	2	6966335	0.0504032	4.17163e-09	NA	Trans	GeneExpression
Glyma.15G174700	Chr15	16265703	16268787	+	3085	NA	15-16470170	15	16470170	0.247984	1.27901e-11	NA	Trans	GeneExpression
Glyma.15G175300	Chr15	16431736	16434704	+	2969	NA	13-16689910	13	16689910	0.371976	4.52234e-09	NA	Trans	GeneExpression
Glyma.15G175400	Chr15	16486889	16489955	+	3067	NA	15-16095094	15	16095094	0.259073	2.02363e-14	NA	Trans	GeneExpression
Glyma.15G176000	Chr15	16596569	16598361	-	1793	NA	1-55745501	1	55745501	0.0614919	6.50795e-10	NA	Trans	GeneExpression
Glyma.15G176300	Chr15	16627883	16630113	+	2231	NA	15-44141537	15	44141537	0.0524194	3.23278e-09	NA	Trans	GeneExpression
Glyma.15G176500	Chr15	16724497	16727015	-	2519	NA	20-38845740	20	38845740	0.0665323	6.56217e-18	NA	Trans	GeneExpression
Glyma.15G177400	Chr15	16852856	16859683	+	6828	NA	5-39854270	5	39854270	0.337702	2.58102e-09	NA	Trans	GeneExpression
Glyma.15G181800	Chr15	17700906	17701994	-	1089	NA	9-8309210	9	8309210	0.340726	1.96003e-09	NA	Trans	GeneExpression
Glyma.15G182800	Chr15	17974782	17990867	-	16086	NA	20-45864900	20	45864900	0.18246	5.35283e-10	NA	Trans	GeneExpression
Glyma.15G183400	Chr15	18240668	18247283	+	6616	NA	19-38790769	19	38790769	0.345766	1.05473e-09	NA	Trans	GeneExpression
Glyma.15G184400	Chr15	18392639	18398055	-	5417	NA	19-34116327	19	34116327	0.0514113	7.01974e-12	NA	Trans	GeneExpression
Glyma.15G184900	Chr15	18552704	18556646	+	3943	NA	15-20013834	15	20013834	0.308468	7.54363e-10	NA	Trans	GeneExpression
Glyma.15G186100	Chr15	19040481	19044589	+	4109	NA	3-2239200	3	2239200	0.0806452	4.59727e-09	NA	Trans	GeneExpression
Glyma.15G188300	Chr15	19668610	19677619	-	9010	NA	7-36674742	7	36674742	0.0846774	1.25164e-09	NA	Trans	GeneExpression
Glyma.15G191000	Chr15	20491411	20492224	+	814	NA	14-46133589	14	46133589	0.0584677	8.26802e-09	NA	Trans	GeneExpression
Glyma.15G191200	Chr15	20628838	20636168	+	7331	NA	4-37466704	4	37466704	0.0725806	7.70553e-09	NA	Trans	GeneExpression
Glyma.15G192100	Chr15	20870597	20882191	-	11595	NA	13-34022852	13	34022852	0.447581	1.02259e-11	NA	Trans	GeneExpression
Glyma.15G193400	Chr15	21255806	21275263	+	19458	NA	5-3923541	5	3923541	0.0846774	9.41571e-10	NA	Trans	GeneExpression
Glyma.15G194000	Chr15	21475746	21491439	+	15694	NA	15-24813850	15	24813850	0.265121	2.59225e-11	NA	Trans	GeneExpression
Glyma.15G194700	Chr15	21882773	21883243	-	471	NA	20-43585143	20	43585143	0.171371	2.91599e-09	NA	Trans	GeneExpression
Glyma.15G195600	Chr15	22371292	22372997	+	1706	NA	7-5130765	7	5130765	0.316532	2.67401e-09	NA	Trans	GeneExpression
Glyma.15G195800	Chr15	22389974	22392476	+	2503	NA	14-46617352	14	46617352	0.0816532	1.43165e-11	NA	Trans	GeneExpression
Glyma.15G196400	Chr15	22603839	22621313	-	17475	NA	15-22375780	15	22375780	0.269153	2.04325e-12	NA	Trans	GeneExpression
Glyma.15G196700	Chr15	22722763	22724053	+	1291	NA	15-27689669	15	27689669	0.229839	2.15275e-10	NA	Trans	GeneExpression
Glyma.15G198300	Chr15	23341071	23346344	-	5274	NA	15-25400073	15	25400073	0.148185	3.51157e-10	NA	Trans	GeneExpression
Glyma.15G198600	Chr15	23414088	23418029	-	3942	NA	15-24744127	15	24744127	0.344758	1.10157e-10	NA	Trans	GeneExpression
Glyma.15G199800	Chr15	24132130	24137437	-	5308	NA	18-45352079	18	45352079	0.381048	9.07883e-11	NA	Trans	GeneExpression
Glyma.15G200000	Chr15	24257215	24258041	+	827	NA	15-24492680	15	24492680	0.284274	1.3945e-11	NA	Trans	GeneExpression
Glyma.15G201300	Chr15	24734338	24738231	+	3894	NA	4-40981130	4	40981130	0.0997984	4.25543e-11	NA	Trans	GeneExpression
Glyma.15G201500	Chr15	24745471	24745863	+	393	NA	15-23875095	15	23875095	0.112903	8.9498e-10	NA	Trans	GeneExpression
Glyma.15G201600	Chr15	24760947	24768394	+	7448	NA	10-17355785	10	17355785	0.129032	4.12816e-11	NA	Trans	GeneExpression
Glyma.15G202200	Chr15	25220686	25227882	-	7197	NA	15-25354699	15	25354699	0.0887097	1.58379e-17	NA	Trans	GeneExpression
Glyma.15G202800	Chr15	25690765	25691694	-	930	NA	4-6175364	4	6175364	0.129032	4.40125e-10	NA	Trans	GeneExpression
Glyma.15G203000	Chr15	25782385	25785297	+	2913	NA	15-28929826	15	28929826	0.219758	5.16853e-36	NA	Trans	GeneExpression
Glyma.15G203500	Chr15	26003381	26006432	+	3052	NA	16-5173609	16	5173609	0.0604839	1.94333e-10	NA	Trans	GeneExpression
Glyma.15G203700	Chr15	26165280	26167502	-	2223	NA	15-27040705	15	27040705	0.443548	2.97606e-47	NA	Trans	GeneExpression
Glyma.15G206000	Chr15	28910379	28913972	+	3594	NA	8-16815895	8	16815895	0.381048	3.88438e-10	NA	Trans	GeneExpression
Glyma.15G206800	Chr15	29340004	29341895	-	1892	NA	4-49602123	4	49602123	0.078629	3.4714e-09	NA	Trans	GeneExpression
Glyma.15G207200	Chr15	29563298	29572623	+	9326	NA	4-1880806	4	1880806	0.0715726	1.14497e-09	NA	Trans	GeneExpression
Glyma.15G209800	Chr15	32124974	32128994	+	4021	NA	9-18085730	9	18085730	0.0614919	1.67058e-12	NA	Trans	GeneExpression
Glyma.15G210100	Chr15	32175249	32210061	+	34813	NA	10-32951083	10	32951083	0.205645	1.90828e-10	NA	Trans	GeneExpression
Glyma.15G210300	Chr15	32229413	32232916	-	3504	NA	15-32125906	15	32125906	0.326613	9.44206e-09	NA	Trans	GeneExpression
Glyma.15G211600	Chr15	32826480	32828797	-	2318	NA	14-41110619	14	41110619	0.0614919	1.01459e-09	NA	Trans	GeneExpression
Glyma.15G211800	Chr15	32835023	32838031	-	3009	NA	15-30758740	15	30758740	0.476814	2.33497e-21	NA	Trans	GeneExpression
Glyma.15G211900	Chr15	32885644	32892207	+	6564	NA	14-2394923	14	2394923	0.134073	1.10145e-09	NA	Trans	GeneExpression
Glyma.15G212200	Chr15	32945619	32961753	-	16135	NA	15-32828529	15	32828529	0.428427	4.83342e-17	NA	Trans	GeneExpression
Glyma.15G213200	Chr15	33587471	33615806	-	28336	NA	8-9395717	8	9395717	0.114919	1.0477e-09	NA	Trans	GeneExpression
Glyma.15G213600	Chr15	34069137	34078469	+	9333	NA	15-34693504	15	34693504	0.136089	2.51535e-21	NA	Trans	GeneExpression
Glyma.15G214200	Chr15	34282752	34283416	+	665	NA	15-32921644	15	32921644	0.107863	1.3629e-12	NA	Trans	GeneExpression
Glyma.15G215000	Chr15	34982678	34985314	-	2637	NA	15-34280424	15	34280424	0.485887	4.35203e-10	NA	Trans	GeneExpression
Glyma.15G217500	Chr15	36301835	36309851	-	8017	NA	15-36133026	15	36133026	0.194556	2.90041e-16	NA	Trans	GeneExpression
Glyma.15G218000	Chr15	37031598	37033350	-	1753	NA	15-36376913	15	36376913	0.400202	7.45652e-12	NA	Trans	GeneExpression
Glyma.15G218700	Chr15	37153830	37161873	-	8044	NA	18-55044594	18	55044594	0.224798	1.08365e-08	NA	Trans	GeneExpression
Glyma.15G219500	Chr15	38238490	38239720	+	1231	NA	15-35650381	15	35650381	0.0685484	1.90097e-09	NA	Trans	GeneExpression
Glyma.15G219800	Chr15	38464690	38467299	+	2610	NA	19-290235	19	290235	0.145161	1.44626e-09	NA	Trans	GeneExpression
Glyma.15G221300	Chr15	39951868	39954192	+	2325	NA	7-1956091	7	1956091	0.200605	3.89975e-11	NA	Trans	GeneExpression
Glyma.15G221700	Chr15	40074379	40076893	-	2515	NA	10-40164381	10	40164381	0.0725806	1.62598e-10	NA	Trans	GeneExpression
Glyma.15G222200	Chr15	40200018	40200696	-	679	NA	15-40781751	15	40781751	0.173387	9.0763e-16	NA	Trans	GeneExpression
Glyma.15G222500	Chr15	40417551	40418575	+	1025	NA	15-40882698	15	40882698	0.351814	2.26445e-10	NA	Trans	GeneExpression
Glyma.15G223000	Chr15	40508158	40512391	-	4234	NA	18-55541358	18	55541358	0.131048	1.31804e-09	NA	Trans	GeneExpression
Glyma.15G224500	Chr15	40874637	40886928	-	12292	NA	6-15638088	6	15638088	0.0584677	8.61081e-10	NA	Trans	GeneExpression
Glyma.15G226000	Chr15	41535814	41535963	+	150	NA	8-5394849	8	5394849	0.122984	3.2014e-09	NA	Trans	GeneExpression
Glyma.15G226500	Chr15	41661817	41667895	-	6079	NA	4-2446528	4	2446528	0.414314	5.02115e-10	NA	Trans	GeneExpression
Glyma.15G226700	Chr15	41741203	41742057	-	855	NA	7-21418684	7	21418684	0.0584677	3.07642e-09	NA	Trans	GeneExpression
Glyma.15G227600	Chr15	42049316	42052037	-	2722	NA	15-42486328	15	42486328	0.450605	4.91668e-19	NA	Trans	GeneExpression
Glyma.15G228500	Chr15	42595718	42596546	+	829	NA	15-43038575	15	43038575	0.454637	5.94875e-10	NA	Trans	GeneExpression
Glyma.15G233100	Chr15	43796596	43801121	-	4526	NA	15-43553467	15	43553467	0.480847	4.06859e-13	NA	Trans	GeneExpression
Glyma.15G234100	Chr15	44029078	44032076	-	2999	NA	15-44204664	15	44204664	0.332661	3.92981e-09	NA	Trans	GeneExpression
Glyma.15G235200	Chr15	44272220	44273247	+	1028	NA	5-32244959	5	32244959	0.0665323	1.46962e-10	NA	Trans	GeneExpression
Glyma.15G237600	Chr15	44782886	44794438	-	11553	NA	15-47700198	15	47700198	0.261089	6.4892e-13	NA	Trans	GeneExpression
Glyma.15G237800	Chr15	44827172	44832483	+	5312	NA	3-35499186	3	35499186	0.077621	3.88673e-10	NA	Trans	GeneExpression
Glyma.15G239100	Chr15	44974371	44975270	-	900	NA	20-36065044	20	36065044	0.277218	4.22988e-11	NA	Trans	GeneExpression
Glyma.15G239700	Chr15	45107483	45109155	+	1673	NA	7-6216907	7	6216907	0.0544355	3.35935e-09	NA	Trans	GeneExpression
Glyma.15G240000	Chr15	45490628	45498304	+	7677	NA	15-47372871	15	47372871	0.0816532	4.43396e-10	NA	Trans	GeneExpression
Glyma.15G240100	Chr15	45499529	45500080	-	552	NA	7-1087737	7	1087737	0.21875	4.62037e-10	NA	Trans	GeneExpression
Glyma.15G241100	Chr15	45747635	45752482	+	4848	NA	8-39555399	8	39555399	0.0957661	2.07226e-11	NA	Trans	GeneExpression
Glyma.15G241300	Chr15	45864698	45866409	-	1712	NA	8-17743016	8	17743016	0.314516	2.47594e-09	NA	Trans	GeneExpression
Glyma.15G241700	Chr15	45942822	45944993	+	2172	NA	15-48823416	15	48823416	0.0836694	8.08829e-13	NA	Trans	GeneExpression
Glyma.15G243300	Chr15	46451920	46462166	+	10247	NA	7-30876873	7	30876873	0.0564516	3.44243e-09	NA	Trans	GeneExpression
Glyma.15G245800	Chr15	46829270	46851722	-	22453	NA	20-11960104	20	11960104	0.205645	3.11736e-11	NA	Trans	GeneExpression
Glyma.15G247900	Chr15	47294126	47295037	+	912	NA	18-46506891	18	46506891	0.077621	3.77611e-09	NA	Trans	GeneExpression
Glyma.15G248200	Chr15	47333544	47342971	+	9428	NA	15-46817255	15	46817255	0.497984	7.06698e-12	NA	Trans	GeneExpression
Glyma.15G248400	Chr15	47361008	47362953	-	1946	NA	18-8614341	18	8614341	0.0836694	4.91263e-09	NA	Trans	GeneExpression
Glyma.15G248500	Chr15	47403421	47403801	-	381	NA	12-39185731	12	39185731	0.127016	9.93069e-24	NA	Trans	GeneExpression
Glyma.15G248900	Chr15	47455869	47461758	-	5890	NA	1-4591706	1	4591706	0.107863	2.20286e-09	NA	Trans	GeneExpression
Glyma.15G250100	Chr15	47770068	47772782	+	2715	NA	20-13609429	20	13609429	0.0544355	3.0773e-09	NA	Trans	GeneExpression
Glyma.15G251900	Chr15	48002286	48003824	-	1539	NA	7-1250668	7	1250668	0.178427	1.70184e-10	NA	Trans	GeneExpression
Glyma.15G252700	Chr15	48103315	48104751	-	1437	NA	15-48598504	15	48598504	0.0796371	3.96312e-11	NA	Trans	GeneExpression
Glyma.15G254900	Chr15	48406928	48411343	+	4416	NA	7-4980758	7	4980758	0.0715726	1.76995e-14	NA	Trans	GeneExpression
Glyma.15G255000	Chr15	48422208	48431369	+	9162	NA	15-48601454	15	48601454	0.200605	4.41663e-09	NA	Trans	GeneExpression
Glyma.15G257100	Chr15	48661607	48665946	-	4340	NA	4-7239971	4	7239971	0.141129	9.94206e-09	NA	Trans	GeneExpression
Glyma.15G257700	Chr15	48735321	48738017	-	2697	NA	16-998788	16	998788	0.138105	6.61195e-09	NA	Trans	GeneExpression
Glyma.15G258100	Chr15	48836752	48841735	+	4984	NA	3-41658723	3	41658723	0.0997984	2.4392e-09	NA	Trans	GeneExpression
Glyma.15G258600	Chr15	48973783	48975625	+	1843	NA	7-5950884	7	5950884	0.138105	4.06243e-12	NA	Trans	GeneExpression
Glyma.15G260000	Chr15	49225920	49236827	-	10908	NA	15-49441944	15	49441944	0.393145	3.84925e-09	NA	Trans	GeneExpression
Glyma.15G261200	Chr15	49362995	49371112	+	8118	NA	13-13811552	13	13811552	0.477823	1.89011e-21	NA	Trans	GeneExpression
Glyma.15G261300	Chr15	49382502	49385627	+	3126	NA	10-6611625	10	6611625	0.194556	3.01271e-11	NA	Trans	GeneExpression
Glyma.15G264500	Chr15	49874077	49879514	-	5438	NA	15-46299253	15	46299253	0.165323	1.36221e-10	NA	Trans	GeneExpression
Glyma.15G265300	Chr15	49956889	49993042	+	36154	NA	9-40343205	9	40343205	0.270161	1.94773e-09	NA	Trans	GeneExpression
Glyma.15G265800	Chr15	50093510	50093953	+	444	NA	16-33959819	16	33959819	0.184476	1.28211e-09	NA	Trans	GeneExpression
Glyma.15G266600	Chr15	50274290	50280981	+	6692	NA	18-53614118	18	53614118	0.475807	1.87933e-09	NA	Trans	GeneExpression
Glyma.15G267600	Chr15	50392785	50393327	+	543	NA	19-38727665	19	38727665	0.340726	1.04561e-10	NA	Trans	GeneExpression
Glyma.15G268000	Chr15	50434297	50435918	+	1622	NA	4-12943389	4	12943389	0.257057	6.30757e-11	NA	Trans	GeneExpression
Glyma.15G271000	Chr15	50823428	50827189	+	3762	NA	3-3691733	3	3691733	0.131048	2.64324e-10	NA	Trans	GeneExpression
Glyma.15G271500	Chr15	50871307	50878174	+	6868	NA	6-45267061	6	45267061	0.078629	8.3293e-12	NA	Trans	GeneExpression
Glyma.15G271800	Chr15	50891554	50910117	+	18564	NA	7-8155007	7	8155007	0.49496	1.82281e-11	NA	Trans	GeneExpression
Glyma.15G272200	Chr15	50951794	50953900	+	2107	NA	6-769451	6	769451	0.0594758	1.08463e-10	NA	Trans	GeneExpression
Glyma.15G272900	Chr15	51030895	51037797	-	6903	NA	15-51238710	15	51238710	0.471774	8.08288e-11	NA	Trans	GeneExpression
Glyma.15G275300	Chr15	51371577	51373491	-	1915	NA	7-4980758	7	4980758	0.0715726	2.65174e-14	NA	Trans	GeneExpression
Glyma.15G275700	Chr15	51472288	51473210	-	923	NA	12-5336145	12	5336145	0.0584677	1.23011e-11	NA	Trans	GeneExpression
Glyma.15G277200	Chr15	51707390	51719830	-	12441	NA	15-51605612	15	51605612	0.446573	2.62522e-27	NA	Trans	GeneExpression
Glyma.16G000200	Chr16	13845	24091	+	10247	NA	12-3647434	12	3647434	0.0685484	1.41413e-10	NA	Trans	GeneExpression
Glyma.16G001100	Chr16	71493	77931	-	6439	NA	16-1421597	16	1421597	0.264113	1.01141e-09	NA	Trans	GeneExpression
Glyma.16G001800	Chr16	100663	102059	-	1397	NA	3-32063287	3	32063287	0.371976	3.09708e-09	NA	Trans	GeneExpression
Glyma.16G005200	Chr16	360267	362168	+	1902	NA	6-47369840	6	47369840	0.186492	4.20354e-09	NA	Trans	GeneExpression
Glyma.16G005300	Chr16	365039	368466	-	3428	NA	16-164505	16	164505	0.474798	1.57667e-09	NA	Trans	GeneExpression
Glyma.16G006100	Chr16	478774	481008	+	2235	NA	6-15032241	6	15032241	0.270161	2.93231e-11	NA	Trans	GeneExpression
Glyma.16G007600	Chr16	635959	638549	-	2591	NA	7-14981893	7	14981893	0.100806	3.41684e-10	NA	Trans	GeneExpression
Glyma.16G009000	Chr16	786709	788292	-	1584	NA	19-47900340	19	47900340	0.31754	1.35242e-09	NA	Trans	GeneExpression
Glyma.16G010400	Chr16	917300	925831	+	8532	NA	4-1787845	4	1787845	0.308468	3.57941e-09	NA	Trans	GeneExpression
Glyma.16G010500	Chr16	933257	937925	-	4669	NA	1-55653893	1	55653893	0.248992	1.1044e-09	NA	Trans	GeneExpression
Glyma.16G010800	Chr16	940694	945219	-	4526	NA	13-33017690	13	33017690	0.272177	5.49948e-09	NA	Trans	GeneExpression
Glyma.16G012100	Chr16	1024531	1032164	-	7634	NA	10-3310401	10	3310401	0.128024	5.71657e-10	NA	Trans	GeneExpression
Glyma.16G012600	Chr16	1082595	1086315	-	3721	NA	4-12468860	4	12468860	0.0745968	4.43906e-09	NA	Trans	GeneExpression
Glyma.16G013200	Chr16	1152367	1153152	+	786	NA	13-32389860	13	32389860	0.490927	1.4231e-12	NA	Trans	GeneExpression
Glyma.16G013300	Chr16	1157605	1160442	-	2838	NA	17-14177193	17	14177193	0.319557	7.8708e-09	NA	Trans	GeneExpression
Glyma.16G014800	Chr16	1299624	1302893	+	3270	NA	8-16815895	8	16815895	0.381048	7.74639e-13	NA	Trans	GeneExpression
Glyma.16G016200	Chr16	1409241	1413726	+	4486	NA	3-37466576	3	37466576	0.154234	3.64817e-09	NA	Trans	GeneExpression
Glyma.16G019400	Chr16	1725643	1728272	+	2630	NA	13-41885629	13	41885629	0.426411	2.16132e-11	NA	Trans	GeneExpression
Glyma.16G019500	Chr16	1767765	1771008	+	3244	NA	7-5653302	7	5653302	0.0866935	5.07844e-11	NA	Trans	GeneExpression
Glyma.16G020400	Chr16	1854042	1858037	+	3996	NA	12-36388059	12	36388059	0.418347	6.15664e-12	NA	Trans	GeneExpression
Glyma.16G020500	Chr16	1877938	1879947	-	2010	NA	10-51024950	10	51024950	0.0665323	2.68941e-09	NA	Trans	GeneExpression
Glyma.16G020700	Chr16	1910867	1912174	-	1308	NA	2-47620238	2	47620238	0.0645161	7.75025e-10	NA	Trans	GeneExpression
Glyma.16G021200	Chr16	1996084	1998423	+	2340	NA	4-46756617	4	46756617	0.333669	4.8929e-09	NA	Trans	GeneExpression
Glyma.16G021300	Chr16	2007977	2013058	-	5082	NA	11-32353106	11	32353106	0.486895	2.58655e-10	NA	Trans	GeneExpression
Glyma.16G021700	Chr16	2056303	2058984	+	2682	NA	8-40912658	8	40912658	0.0695565	4.52827e-10	NA	Trans	GeneExpression
Glyma.16G022000	Chr16	2077770	2084857	+	7088	NA	10-4446888	10	4446888	0.296371	9.66244e-10	NA	Trans	GeneExpression
Glyma.16G022200	Chr16	2087054	2095066	-	8013	NA	16-31639355	16	31639355	0.254032	3.00394e-09	NA	Trans	GeneExpression
Glyma.16G022300	Chr16	2105386	2108409	+	3024	NA	13-42928049	13	42928049	0.458669	4.99228e-10	NA	Trans	GeneExpression
Glyma.16G022500	Chr16	2116004	2119420	-	3417	NA	2-13666788	2	13666788	0.0655242	4.11725e-10	NA	Trans	GeneExpression
Glyma.16G024300	Chr16	2357442	2364631	+	7190	NA	18-25730502	18	25730502	0.0594758	7.89686e-09	NA	Trans	GeneExpression
Glyma.16G026200	Chr16	2541773	2547618	+	5846	NA	10-18636882	10	18636882	0.235887	1.38773e-09	NA	Trans	GeneExpression
Glyma.16G026700	Chr16	2586529	2591801	-	5273	NA	8-16815895	8	16815895	0.381048	1.56046e-11	NA	Trans	GeneExpression
Glyma.16G027500	Chr16	2689265	2695038	-	5774	NA	16-36017109	16	36017109	0.211694	6.38382e-09	NA	Trans	GeneExpression
Glyma.16G028100	Chr16	2725294	2733429	-	8136	NA	15-15444774	15	15444774	0.392137	3.88272e-09	NA	Trans	GeneExpression
Glyma.16G028700	Chr16	2755872	2761924	+	6053	NA	9-10419114	9	10419114	0.405242	1.81176e-18	NA	Trans	GeneExpression
Glyma.16G029400	Chr16	2800976	2802176	+	1201	NA	14-47848316	14	47848316	0.0665323	8.11697e-09	NA	Trans	GeneExpression
Glyma.16G031400	Chr16	2951733	2954473	-	2741	NA	11-8709177	11	8709177	0.103831	1.07481e-08	NA	Trans	GeneExpression
Glyma.16G031900	Chr16	3020537	3022581	-	2045	NA	20-36959578	20	36959578	0.145161	1.05052e-08	NA	Trans	GeneExpression
Glyma.16G032900	Chr16	3110022	3117619	+	7598	NA	6-15638088	6	15638088	0.0584677	2.19075e-46	NA	Trans	GeneExpression
Glyma.16G033600	Chr16	3157708	3159706	-	1999	NA	4-10645644	4	10645644	0.0836694	7.28128e-11	NA	Trans	GeneExpression
Glyma.16G036100	Chr16	3412168	3435136	+	22969	NA	18-55469096	18	55469096	0.240927	8.83666e-09	NA	Trans	GeneExpression
Glyma.16G038400	Chr16	3626031	3633873	-	7843	NA	5-36040415	5	36040415	0.0745968	5.44261e-12	NA	Trans	GeneExpression
Glyma.16G040900	Chr16	3838642	3844048	-	5407	NA	10-3100855	10	3100855	0.0856855	2.62789e-13	NA	Trans	GeneExpression
Glyma.16G041000	Chr16	3852109	3856099	+	3991	NA	11-11907887	11	11907887	0.423387	8.40093e-10	NA	Trans	GeneExpression
Glyma.16G041200	Chr16	3861427	3869280	+	7854	NA	14-6701862	14	6701862	0.364919	8.02071e-10	NA	Trans	GeneExpression
Glyma.16G041400	Chr16	3879903	3882164	-	2262	NA	16-3983855	16	3983855	0.457661	2.03235e-12	NA	Trans	GeneExpression
Glyma.16G042200	Chr16	3933842	3940818	+	6977	NA	7-36223224	7	36223224	0.0594758	5.53891e-10	NA	Trans	GeneExpression
Glyma.16G042900	Chr16	4011699	4014098	-	2400	NA	6-5613937	6	5613937	0.189516	4.55361e-09	NA	Trans	GeneExpression
Glyma.16G043700	Chr16	4109008	4114624	-	5617	NA	5-1921952	5	1921952	0.100806	2.23149e-09	NA	Trans	GeneExpression
Glyma.16G043800	Chr16	4117014	4123335	-	6322	NA	4-23303966	4	23303966	0.247984	2.13881e-11	NA	Trans	GeneExpression
Glyma.16G043900	Chr16	4126445	4131027	+	4583	NA	4-23303966	4	23303966	0.247984	2.13881e-11	NA	Trans	GeneExpression
Glyma.16G045900	Chr16	4343981	4346646	-	2666	NA	5-38273231	5	38273231	0.389113	3.78336e-103	NA	Trans	GeneExpression
Glyma.16G046000	Chr16	4348258	4360521	-	12264	NA	4-8256345	4	8256345	0.166331	1.20482e-09	NA	Trans	GeneExpression
Glyma.16G046500	Chr16	4427265	4428578	-	1314	NA	15-12276282	15	12276282	0.384073	1.62357e-09	NA	Trans	GeneExpression
Glyma.16G046800	Chr16	4445226	4446974	-	1749	NA	13-32975521	13	32975521	0.0504032	1.11984e-09	NA	Trans	GeneExpression
Glyma.16G046900	Chr16	4458888	4463093	+	4206	NA	20-34511782	20	34511782	0.291331	1.24711e-11	NA	Trans	GeneExpression
Glyma.16G047900	Chr16	4557271	4559586	+	2316	NA	4-6368770	4	6368770	0.166331	7.12866e-12	NA	Trans	GeneExpression
Glyma.16G048000	Chr16	4565311	4567636	-	2326	NA	6-48423690	6	48423690	0.107863	5.34803e-09	NA	Trans	GeneExpression
Glyma.16G048700	Chr16	4677004	4684708	+	7705	NA	3-3691687	3	3691687	0.115927	2.19142e-24	NA	Trans	GeneExpression
Glyma.16G048900	Chr16	4693799	4699558	+	5760	NA	16-4555134	16	4555134	0.194556	1.30631e-18	NA	Trans	GeneExpression
Glyma.16G049100	Chr16	4705670	4707989	+	2320	NA	18-54727785	18	54727785	0.150202	2.45111e-10	NA	Trans	GeneExpression
Glyma.16G049300	Chr16	4712941	4719174	-	6234	NA	16-4351821	16	4351821	0.0534274	1.05965e-11	NA	Trans	GeneExpression
Glyma.16G049400	Chr16	4724783	4728963	-	4181	NA	18-40752766	18	40752766	0.150202	7.33689e-09	NA	Trans	GeneExpression
Glyma.16G049700	Chr16	4777078	4777757	+	680	NA	18-55196556	18	55196556	0.125	4.91338e-09	NA	Trans	GeneExpression
Glyma.16G050400	Chr16	4830560	4831564	+	1005	NA	2-11522198	2	11522198	0.15625	2.58899e-09	NA	Trans	GeneExpression
Glyma.16G050800	Chr16	4869704	4872509	-	2806	NA	17-14681292	17	14681292	0.202621	6.9571e-10	NA	Trans	GeneExpression
Glyma.16G051800	Chr16	4995968	4997910	-	1943	NA	7-3997316	7	3997316	0.231855	1.02496e-08	NA	Trans	GeneExpression
Glyma.16G053500	Chr16	5212730	5221022	+	8293	NA	20-36971280	20	36971280	0.149194	5.81195e-10	NA	Trans	GeneExpression
Glyma.16G054400	Chr16	5336881	5339714	+	2834	NA	8-11439113	8	11439113	0.0766129	1.14982e-08	NA	Trans	GeneExpression
Glyma.16G055200	Chr16	5420964	5421468	+	505	NA	16-29020216	16	29020216	0.383064	1.39521e-10	NA	Trans	GeneExpression
Glyma.16G056300	Chr16	5525909	5527534	-	1626	NA	6-48505594	6	48505594	0.241935	2.00936e-11	NA	Trans	GeneExpression
Glyma.16G056600	Chr16	5551673	5554898	+	3226	NA	15-24244403	15	24244403	0.09375	2.56992e-17	NA	Trans	GeneExpression
Glyma.16G058100	Chr16	5685464	5692098	+	6635	NA	3-32387164	3	32387164	0.165323	1.14585e-12	NA	Trans	GeneExpression
Glyma.16G062800	Chr16	6165262	6169781	-	4520	NA	20-46562431	20	46562431	0.110887	2.2987e-10	NA	Trans	GeneExpression
Glyma.16G063400	Chr16	6236313	6239072	-	2760	NA	7-37453602	7	37453602	0.326613	4.522e-10	NA	Trans	GeneExpression
Glyma.16G065200	Chr16	6441736	6445069	-	3334	NA	16-6579337	16	6579337	0.100806	6.05228e-15	NA	Trans	GeneExpression
Glyma.16G065400	Chr16	6461077	6466135	-	5059	NA	16-6335010	16	6335010	0.11996	2.25857e-13	NA	Trans	GeneExpression
Glyma.16G068300	Chr16	6781067	6783472	+	2406	NA	13-29292905	13	29292905	0.359879	1.25395e-09	NA	Trans	GeneExpression
Glyma.16G068400	Chr16	6786013	6793530	-	7518	NA	17-1050809	17	1050809	0.18246	2.50915e-29	NA	Trans	GeneExpression
Glyma.16G068900	Chr16	6863088	6866213	+	3126	NA	3-45287256	3	45287256	0.355847	6.72139e-10	NA	Trans	GeneExpression
Glyma.16G069100	Chr16	6892590	6896506	-	3917	NA	11-11307950	11	11307950	0.167339	1.0825e-09	NA	Trans	GeneExpression
Glyma.16G069200	Chr16	6906479	6910608	+	4130	NA	18-53197983	18	53197983	0.370968	3.7956e-09	NA	Trans	GeneExpression
Glyma.16G070700	Chr16	7038331	7042519	-	4189	NA	10-17222985	10	17222985	0.344758	8.95243e-09	NA	Trans	GeneExpression
Glyma.16G071000	Chr16	7097619	7123157	-	25539	NA	10-25487144	10	25487144	0.215726	7.14018e-09	NA	Trans	GeneExpression
Glyma.16G071300	Chr16	7150195	7151144	+	950	NA	13-10997537	13	10997537	0.139113	1.67718e-09	NA	Trans	GeneExpression
Glyma.16G073600	Chr16	7433300	7436617	-	3318	NA	1-51817297	1	51817297	0.226815	4.69656e-23	NA	Trans	GeneExpression
Glyma.16G074200	Chr16	7465834	7473801	+	7968	NA	6-9167598	6	9167598	0.228831	5.41434e-09	NA	Trans	GeneExpression
Glyma.16G075300	Chr16	7595112	7595609	+	498	NA	1-34637195	1	34637195	0.0594758	9.89508e-10	NA	Trans	GeneExpression
Glyma.16G076100	Chr16	7665425	7672571	-	7147	NA	11-7445499	11	7445499	0.0735887	5.59576e-29	NA	Trans	GeneExpression
Glyma.16G076500	Chr16	7750675	7761113	+	10439	NA	8-34360879	8	34360879	0.230847	1.42019e-09	NA	Trans	GeneExpression
Glyma.16G076700	Chr16	7832417	7840257	+	7841	NA	18-30724676	18	30724676	0.422379	2.81406e-12	NA	Trans	GeneExpression
Glyma.16G077300	Chr16	7923562	7932176	-	8615	NA	11-1621021	11	1621021	0.297379	5.89367e-09	NA	Trans	GeneExpression
Glyma.16G078200	Chr16	8060944	8066661	-	5718	NA	8-33672654	8	33672654	0.260081	4.63392e-10	NA	Trans	GeneExpression
Glyma.16G078800	Chr16	8103196	8107130	+	3935	NA	4-3591658	4	3591658	0.25	7.096e-11	NA	Trans	GeneExpression
Glyma.16G078900	Chr16	8118602	8122477	+	3876	NA	1-49553489	1	49553489	0.0574597	6.15391e-11	NA	Trans	GeneExpression
Glyma.16G079500	Chr16	8263590	8264454	+	865	NA	18-7601390	18	7601390	0.0745968	3.14376e-12	NA	Trans	GeneExpression
Glyma.16G080100	Chr16	8546247	8553119	-	6873	NA	16-9711134	16	9711134	0.206653	4.15639e-10	NA	Trans	GeneExpression
Glyma.16G080400	Chr16	8563222	8563872	-	651	NA	15-8301573	15	8301573	0.100806	1.00456e-11	NA	Trans	GeneExpression
Glyma.16G081400	Chr16	8745706	8751800	+	6095	NA	14-46958232	14	46958232	0.189516	1.95622e-09	NA	Trans	GeneExpression
Glyma.16G082100	Chr16	8889367	8889528	+	162	NA	3-44475853	3	44475853	0.400202	1.08557e-47	NA	Trans	GeneExpression
Glyma.16G083800	Chr16	9677629	9683137	-	5509	NA	6-49161720	6	49161720	0.110887	3.04082e-09	NA	Trans	GeneExpression
Glyma.16G085100	Chr16	9997087	10000691	+	3605	NA	19-46658758	19	46658758	0.167339	3.5996e-11	NA	Trans	GeneExpression
Glyma.16G085200	Chr16	10004411	10008261	-	3851	NA	16-19210025	16	19210025	0.0544355	4.76212e-12	NA	Trans	GeneExpression
Glyma.16G086400	Chr16	10501228	10503123	-	1896	NA	18-55088081	18	55088081	0.0594758	1.4489e-09	NA	Trans	GeneExpression
Glyma.16G086800	Chr16	10565488	10566777	+	1290	NA	10-37311149	10	37311149	0.391129	3.60443e-13	NA	Trans	GeneExpression
Glyma.16G087900	Chr16	11136151	11137066	-	916	NA	13-14704658	13	14704658	0.0866935	2.09361e-10	NA	Trans	GeneExpression
Glyma.16G088400	Chr16	11226312	11231004	+	4693	NA	4-8224996	4	8224996	0.110887	2.57891e-13	NA	Trans	GeneExpression
Glyma.16G089700	Chr16	12043399	12046785	+	3387	NA	6-325198	6	325198	0.470766	8.29436e-10	NA	Trans	GeneExpression
Glyma.16G089900	Chr16	12247363	12250658	+	3296	NA	6-18439487	6	18439487	0.271169	1.41141e-12	NA	Trans	GeneExpression
Glyma.16G090400	Chr16	13030853	13031101	-	249	NA	4-6112738	4	6112738	0.0715726	7.22147e-09	NA	Trans	GeneExpression
Glyma.16G090500	Chr16	13050854	13053833	+	2980	NA	16-13575889	16	13575889	0.186492	4.45723e-11	NA	Trans	GeneExpression
Glyma.16G091100	Chr16	13998177	14007666	-	9490	NA	10-49258433	10	49258433	0.201613	5.97794e-10	NA	Trans	GeneExpression
Glyma.16G091200	Chr16	14039055	14048220	-	9166	NA	16-13720270	16	13720270	0.441532	8.30937e-10	NA	Trans	GeneExpression
Glyma.16G091400	Chr16	14205984	14228205	+	22222	NA	6-48409755	6	48409755	0.168347	2.20184e-11	NA	Trans	GeneExpression
Glyma.16G091900	Chr16	14537400	14541555	-	4156	NA	16-12394153	16	12394153	0.440524	6.9648e-10	NA	Trans	GeneExpression
Glyma.16G092300	Chr16	14712705	14715005	+	2301	NA	16-13760618	16	13760618	0.447581	3.26705e-09	NA	Trans	GeneExpression
Glyma.16G093400	Chr16	14981642	14985894	+	4253	NA	18-1899112	18	1899112	0.146169	1.37431e-11	NA	Trans	GeneExpression
Glyma.16G093800	Chr16	15144247	15160454	-	16208	NA	4-8283272	4	8283272	0.264113	3.56018e-09	NA	Trans	GeneExpression
Glyma.16G094000	Chr16	15376954	15379200	-	2247	NA	4-9619213	4	9619213	0.418347	1.99872e-10	NA	Trans	GeneExpression
Glyma.16G094100	Chr16	15765396	15769218	+	3823	NA	4-51635206	4	51635206	0.0514113	4.53568e-12	NA	Trans	GeneExpression
Glyma.16G095000	Chr16	16879903	16883873	-	3971	NA	8-185964	8	185964	0.078629	5.61422e-09	NA	Trans	GeneExpression
Glyma.16G095100	Chr16	16891012	16896814	-	5803	NA	16-15405317	16	15405317	0.365927	2.76408e-23	NA	Trans	GeneExpression
Glyma.16G095800	Chr16	17512852	17518479	+	5628	NA	19-46711509	19	46711509	0.199597	2.9626e-15	NA	Trans	GeneExpression
Glyma.16G095900	Chr16	17525742	17528331	+	2590	NA	15-14682391	15	14682391	0.0584677	4.37585e-09	NA	Trans	GeneExpression
Glyma.16G096200	Chr16	18245957	18246472	-	516	NA	15-2146060	15	2146060	0.273186	4.14911e-71	NA	Trans	GeneExpression
Glyma.16G097800	Chr16	18963735	18965227	-	1493	NA	12-39804155	12	39804155	0.298387	5.11339e-12	NA	Trans	GeneExpression
Glyma.16G098900	Chr16	19054524	19057686	+	3163	NA	3-32657164	3	32657164	0.0534274	1.63081e-11	NA	Trans	GeneExpression
Glyma.16G099300	Chr16	19103352	19107090	-	3739	NA	18-48070359	18	48070359	0.418347	4.64381e-42	NA	Trans	GeneExpression
Glyma.16G100200	Chr16	19806124	19808598	+	2475	NA	9-40188071	9	40188071	0.0695565	5.56608e-10	NA	Trans	GeneExpression
Glyma.16G100400	Chr16	19845881	19849496	-	3616	NA	17-9425712	17	9425712	0.135081	4.80208e-12	NA	Trans	GeneExpression
Glyma.16G100600	Chr16	19973650	19982767	+	9118	NA	16-17634053	16	17634053	0.242944	2.49402e-16	NA	Trans	GeneExpression
Glyma.16G100800	Chr16	20087052	20096054	-	9003	NA	17-32336037	17	32336037	0.0524194	1.71519e-09	NA	Trans	GeneExpression
Glyma.16G101000	Chr16	20117527	20121384	+	3858	NA	16-15135192	16	15135192	0.168347	1.23408e-11	NA	Trans	GeneExpression
Glyma.16G102300	Chr16	20634611	20643073	+	8463	NA	8-9395717	8	9395717	0.114919	2.54916e-10	NA	Trans	GeneExpression
Glyma.16G102400	Chr16	20761432	20768339	-	6908	NA	1-3442186	1	3442186	0.18246	1.58269e-91	NA	Trans	GeneExpression
Glyma.16G103000	Chr16	20838137	20842724	-	4588	NA	15-44818643	15	44818643	0.344758	1.10271e-08	NA	Trans	GeneExpression
Glyma.16G103900	Chr16	21014276	21018746	-	4471	NA	16-19922847	16	19922847	0.340726	1.04086e-17	NA	Trans	GeneExpression
Glyma.16G104100	Chr16	21093212	21093892	+	681	NA	3-32622922	3	32622922	0.0604839	2.27184e-09	NA	Trans	GeneExpression
Glyma.16G104300	Chr16	21112258	21115885	-	3628	NA	16-18930099	16	18930099	0.235887	4.8021e-11	NA	Trans	GeneExpression
Glyma.16G106400	Chr16	21510019	21512063	-	2045	NA	9-34585822	9	34585822	0.478831	5.92669e-09	NA	Trans	GeneExpression
Glyma.16G107700	Chr16	21907120	21913148	+	6029	NA	16-25553798	16	25553798	0.0534274	8.4034e-15	NA	Trans	GeneExpression
Glyma.16G107900	Chr16	21951734	21958329	-	6596	NA	11-7445499	11	7445499	0.0735887	7.65392e-09	NA	Trans	GeneExpression
Glyma.16G108300	Chr16	21996776	21998242	-	1467	NA	6-49056014	6	49056014	0.329637	9.03296e-10	NA	Trans	GeneExpression
Glyma.16G109700	Chr16	23659349	23668360	+	9012	NA	16-24523391	16	24523391	0.443548	1.4261e-11	NA	Trans	GeneExpression
Glyma.16G111400	Chr16	24546422	24549336	+	2915	NA	16-13993657	16	13993657	0.159274	1.66479e-09	NA	Trans	GeneExpression
Glyma.16G112300	Chr16	24949192	24951632	-	2441	NA	13-30947920	13	30947920	0.181452	3.291e-09	NA	Trans	GeneExpression
Glyma.16G114700	Chr16	25419375	25430465	+	11091	NA	18-51995983	18	51995983	0.38004	3.42509e-11	NA	Trans	GeneExpression
Glyma.16G115500	Chr16	25622503	25630816	+	8314	NA	16-25457062	16	25457062	0.439516	2.48495e-21	NA	Trans	GeneExpression
Glyma.16G116000	Chr16	25801793	25807645	+	5853	NA	16-6392596	16	6392596	0.170363	1.36921e-10	NA	Trans	GeneExpression
Glyma.16G116400	Chr16	26044835	26046756	+	1922	NA	16-25925351	16	25925351	0.438508	1.85527e-16	NA	Trans	GeneExpression
Glyma.16G117100	Chr16	26146573	26148455	+	1883	NA	10-44722135	10	44722135	0.268145	3.42469e-10	NA	Trans	GeneExpression
Glyma.16G117400	Chr16	26234552	26238233	-	3682	NA	16-26074020	16	26074020	0.462702	9.79891e-10	NA	Trans	GeneExpression
Glyma.16G119200	Chr16	26625538	26627151	+	1614	NA	7-38647419	7	38647419	0.34879	5.77351e-10	NA	Trans	GeneExpression
Glyma.16G120200	Chr16	26823772	26828068	+	4297	NA	7-37459732	7	37459732	0.278226	1.54922e-10	NA	Trans	GeneExpression
Glyma.16G122700	Chr16	27176269	27181726	+	5458	NA	10-5511206	10	5511206	0.189516	1.44159e-09	NA	Trans	GeneExpression
Glyma.16G123300	Chr16	27244903	27245224	+	322	NA	16-31355592	16	31355592	0.176411	5.58737e-12	NA	Trans	GeneExpression
Glyma.16G123600	Chr16	27283953	27291162	+	7210	NA	2-34197952	2	34197952	0.239919	5.75559e-11	NA	Trans	GeneExpression
Glyma.16G124500	Chr16	27408240	27414367	+	6128	NA	12-35427120	12	35427120	0.115927	7.64501e-09	NA	Trans	GeneExpression
Glyma.16G124700	Chr16	27440439	27442969	-	2531	NA	13-31038156	13	31038156	0.103831	7.00652e-09	NA	Trans	GeneExpression
Glyma.16G125800	Chr16	27670045	27675570	+	5526	NA	7-15821066	7	15821066	0.0594758	5.92753e-09	NA	Trans	GeneExpression
Glyma.16G126200	Chr16	27742819	27746406	-	3588	NA	19-45576271	19	45576271	0.25	9.62661e-10	NA	Trans	GeneExpression
Glyma.16G126500	Chr16	27780885	27786125	-	5241	NA	11-32776959	11	32776959	0.211694	2.62938e-09	NA	Trans	GeneExpression
Glyma.16G126900	Chr16	27814221	27817142	-	2922	NA	13-37099312	13	37099312	0.0524194	2.74109e-12	NA	Trans	GeneExpression
Glyma.16G127700	Chr16	27974774	27975479	-	706	NA	20-35334971	20	35334971	0.0806452	2.08081e-09	NA	Trans	GeneExpression
Glyma.16G128800	Chr16	28110324	28112473	+	2150	NA	12-33166792	12	33166792	0.0574597	5.89117e-09	NA	Trans	GeneExpression
Glyma.16G129200	Chr16	28138665	28146481	+	7817	NA	3-32883615	3	32883615	0.113911	1.1344e-10	NA	Trans	GeneExpression
Glyma.16G129600	Chr16	28250448	28251269	+	822	NA	18-7601390	18	7601390	0.0745968	3.24292e-12	NA	Trans	GeneExpression
Glyma.16G129700	Chr16	28275427	28277324	+	1898	NA	15-12276282	15	12276282	0.384073	7.44267e-09	NA	Trans	GeneExpression
Glyma.16G129800	Chr16	28282989	28287753	+	4765	NA	11-26292746	11	26292746	0.308468	6.50989e-10	NA	Trans	GeneExpression
Glyma.16G130200	Chr16	28340797	28344577	-	3781	NA	13-31324460	13	31324460	0.184476	6.65234e-09	NA	Trans	GeneExpression
Glyma.16G132500	Chr16	28902729	28905667	+	2939	NA	2-10130761	2	10130761	0.263105	5.25047e-09	NA	Trans	GeneExpression
Glyma.16G133600	Chr16	29034601	29037500	-	2900	NA	16-34099256	16	34099256	0.0645161	2.97759e-12	NA	Trans	GeneExpression
Glyma.16G138400	Chr16	29560913	29562163	+	1251	NA	16-1520956	16	1520956	0.438508	1.32761e-10	NA	Trans	GeneExpression
Glyma.16G138500	Chr16	29564872	29566190	+	1319	NA	16-1520956	16	1520956	0.438508	3.75571e-11	NA	Trans	GeneExpression
Glyma.16G138800	Chr16	29609432	29615000	+	5569	NA	2-45427580	2	45427580	0.0917339	1.24687e-10	NA	Trans	GeneExpression
Glyma.16G139200	Chr16	29635782	29637892	+	2111	NA	10-43208060	10	43208060	0.0554436	1.68095e-11	NA	Trans	GeneExpression
Glyma.16G139700	Chr16	29705320	29710788	-	5469	NA	2-5110272	2	5110272	0.469758	5.75655e-16	NA	Trans	GeneExpression
Glyma.16G140300	Chr16	29770874	29774750	-	3877	NA	17-7723454	17	7723454	0.11996	7.37615e-09	NA	Trans	GeneExpression
Glyma.16G141200	Chr16	29911174	29916916	+	5743	NA	16-33408749	16	33408749	0.390121	2.16291e-10	NA	Trans	GeneExpression
Glyma.16G141500	Chr16	29960697	29967081	-	6385	NA	20-47373399	20	47373399	0.0695565	7.46489e-09	NA	Trans	GeneExpression
Glyma.16G141700	Chr16	30005772	30007498	+	1727	NA	10-29766022	10	29766022	0.321573	6.43513e-09	NA	Trans	GeneExpression
Glyma.16G142300	Chr16	30086178	30091466	-	5289	NA	18-56461955	18	56461955	0.480847	1.52306e-09	NA	Trans	GeneExpression
Glyma.16G142600	Chr16	30131160	30136817	-	5658	NA	18-1790505	18	1790505	0.136089	9.84248e-10	NA	Trans	GeneExpression
Glyma.16G143600	Chr16	30379885	30382483	-	2599	NA	18-9788228	18	9788228	0.0675403	3.07292e-10	NA	Trans	GeneExpression
Glyma.16G145200	Chr16	30586018	30588859	-	2842	NA	16-30203513	16	30203513	0.371976	1.56206e-13	NA	Trans	GeneExpression
Glyma.16G145600	Chr16	30652378	30659548	+	7171	NA	4-52172659	4	52172659	0.0715726	1.11682e-08	NA	Trans	GeneExpression
Glyma.16G146000	Chr16	30692190	30695829	-	3640	NA	13-27707807	13	27707807	0.174395	3.99812e-09	NA	Trans	GeneExpression
Glyma.16G147600	Chr16	30845527	30848085	+	2559	NA	10-3047714	10	3047714	0.0544355	7.51183e-09	NA	Trans	GeneExpression
Glyma.16G147700	Chr16	30848285	30851120	-	2836	NA	1-3171726	1	3171726	0.078629	5.92785e-09	NA	Trans	GeneExpression
Glyma.16G153200	Chr16	31375013	31381634	-	6622	NA	7-8155007	7	8155007	0.49496	2.80323e-09	NA	Trans	GeneExpression
Glyma.16G156200	Chr16	31639483	31643634	+	4152	NA	9-49096266	9	49096266	0.360887	1.0134e-90	NA	Trans	GeneExpression
Glyma.16G156500	Chr16	31665299	31671045	-	5747	NA	8-16336248	8	16336248	0.09375	1.58778e-09	NA	Trans	GeneExpression
Glyma.16G157100	Chr16	31728855	31732359	-	3505	NA	16-33687747	16	33687747	0.0987903	4.3067e-14	NA	Trans	GeneExpression
Glyma.16G157400	Chr16	31817018	31820441	-	3424	NA	20-3346862	20	3346862	0.154234	8.8215e-33	NA	Trans	GeneExpression
Glyma.16G160000	Chr16	31954288	31959292	+	5005	NA	6-11810943	6	11810943	0.118952	2.02502e-10	NA	Trans	GeneExpression
Glyma.16G163600	Chr16	32270301	32273136	+	2836	NA	19-46858648	19	46858648	0.138105	8.2341e-10	NA	Trans	GeneExpression
Glyma.16G163900	Chr16	32285800	32286738	-	939	NA	7-9979095	7	9979095	0.370968	1.31979e-09	NA	Trans	GeneExpression
Glyma.16G164200	Chr16	32307939	32310954	-	3016	NA	5-36286088	5	36286088	0.0604839	1.06908e-09	NA	Trans	GeneExpression
Glyma.16G167100	Chr16	32638894	32639641	+	748	NA	13-33021692	13	33021692	0.0685484	1.16708e-09	NA	Trans	GeneExpression
Glyma.16G172500	Chr16	33322352	33330062	+	7711	NA	7-10612792	7	10612792	0.389113	6.95948e-09	NA	Trans	GeneExpression
Glyma.16G173500	Chr16	33400547	33404993	-	4447	NA	5-35536809	5	35536809	0.0544355	1.34227e-09	NA	Trans	GeneExpression
Glyma.16G173900	Chr16	33439127	33447439	-	8313	NA	16-33882487	16	33882487	0.0665323	4.03302e-09	NA	Trans	GeneExpression
Glyma.16G174100	Chr16	33475023	33478604	-	3582	NA	16-33833652	16	33833652	0.186492	3.2535e-11	NA	Trans	GeneExpression
Glyma.16G174500	Chr16	33532929	33535530	+	2602	NA	2-4825822	2	4825822	0.0524194	4.1672e-10	NA	Trans	GeneExpression
Glyma.16G174800	Chr16	33588132	33591504	+	3373	NA	2-44152090	2	44152090	0.0514113	1.06268e-10	NA	Trans	GeneExpression
Glyma.16G177100	Chr16	33846088	33852563	-	6476	NA	10-2400244	10	2400244	0.201613	5.55031e-09	NA	Trans	GeneExpression
Glyma.16G177300	Chr16	33854518	33857573	-	3056	NA	10-45310798	10	45310798	0.387097	5.37876e-12	NA	Trans	GeneExpression
Glyma.16G178400	Chr16	33925885	33926970	-	1086	NA	13-39578263	13	39578263	0.0554436	5.18943e-12	NA	Trans	GeneExpression
Glyma.16G179300	Chr16	33992892	33995532	+	2641	NA	12-32440003	12	32440003	0.0957661	6.80232e-09	NA	Trans	GeneExpression
Glyma.16G179500	Chr16	34001276	34005442	-	4167	NA	7-5518187	7	5518187	0.38004	8.30055e-10	NA	Trans	GeneExpression
Glyma.16G180400	Chr16	34093033	34094634	+	1602	NA	12-21368875	12	21368875	0.0887097	6.22117e-09	NA	Trans	GeneExpression
Glyma.16G181600	Chr16	34254870	34256042	-	1173	NA	10-3934554	10	3934554	0.486895	6.57525e-09	NA	Trans	GeneExpression
Glyma.16G181900	Chr16	34273307	34278810	-	5504	NA	16-32727835	16	32727835	0.450605	8.08695e-09	NA	Trans	GeneExpression
Glyma.16G183300	Chr16	34500477	34503290	-	2814	NA	8-15646709	8	15646709	0.0715726	3.13663e-13	NA	Trans	GeneExpression
Glyma.16G185100	Chr16	34686428	34688908	-	2481	NA	16-35161387	16	35161387	0.112903	1.66642e-69	NA	Trans	GeneExpression
Glyma.16G185900	Chr16	34757274	34758649	-	1376	NA	16-35153860	16	35153860	0.103831	4.65725e-09	NA	Trans	GeneExpression
Glyma.16G186200	Chr16	34780811	34783568	-	2758	NA	16-35162028	16	35162028	0.113911	5.07952e-21	NA	Trans	GeneExpression
Glyma.16G186400	Chr16	34799381	34802710	-	3330	NA	16-35141100	16	35141100	0.372984	4.71428e-09	NA	Trans	GeneExpression
Glyma.16G187200	Chr16	34962270	34964275	-	2006	NA	16-35172030	16	35172030	0.159274	1.70607e-19	NA	Trans	GeneExpression
Glyma.16G187400	Chr16	34979868	34982555	-	2688	NA	16-35171081	16	35171081	0.0887097	8.08818e-09	NA	Trans	GeneExpression
Glyma.16G187700	Chr16	35017889	35021053	-	3165	NA	6-81202	6	81202	0.131048	3.1368e-11	NA	Trans	GeneExpression
Glyma.16G189200	Chr16	35177846	35179798	+	1953	NA	17-3952149	17	3952149	0.240927	4.37264e-09	NA	Trans	GeneExpression
Glyma.16G189500	Chr16	35202920	35206459	-	3540	NA	18-30302594	18	30302594	0.434476	6.67831e-10	NA	Trans	GeneExpression
Glyma.16G190500	Chr16	35297047	35300167	+	3121	NA	16-34385538	16	34385538	0.0725806	9.96962e-14	NA	Trans	GeneExpression
Glyma.16G191000	Chr16	35342260	35345738	+	3479	NA	16-34381137	16	34381137	0.175403	2.63099e-11	NA	Trans	GeneExpression
Glyma.16G195500	Chr16	35715897	35718562	+	2666	NA	12-8683598	12	8683598	0.0816532	4.5987e-10	NA	Trans	GeneExpression
Glyma.16G195600	Chr16	35719546	35722126	-	2581	NA	7-17728033	7	17728033	0.0554436	1.85944e-11	NA	Trans	GeneExpression
Glyma.16G196200	Chr16	35760178	35761852	+	1675	NA	4-45441845	4	45441845	0.416331	1.03602e-08	NA	Trans	GeneExpression
Glyma.16G197400	Chr16	35871829	35872635	-	807	NA	15-14029707	15	14029707	0.426411	1.08208e-08	NA	Trans	GeneExpression
Glyma.16G197600	Chr16	35882605	35884209	-	1605	NA	16-35682667	16	35682667	0.25504	3.35663e-14	NA	Trans	GeneExpression
Glyma.16G197800	Chr16	35897985	35901946	+	3962	NA	13-2504744	13	2504744	0.0504032	8.37235e-10	NA	Trans	GeneExpression
Glyma.16G199100	Chr16	36044516	36049524	-	5009	NA	15-12187923	15	12187923	0.310484	4.50012e-10	NA	Trans	GeneExpression
Glyma.16G199400	Chr16	36071524	36075157	+	3634	NA	14-46716188	14	46716188	0.196573	4.33326e-11	NA	Trans	GeneExpression
Glyma.16G201200	Chr16	36275223	36278564	-	3342	NA	18-47117816	18	47117816	0.272177	1.12339e-10	NA	Trans	GeneExpression
Glyma.16G201700	Chr16	36328017	36330362	-	2346	NA	11-33023066	11	33023066	0.103831	8.68236e-09	NA	Trans	GeneExpression
Glyma.16G202500	Chr16	36388841	36390938	-	2098	NA	13-23988828	13	23988828	0.0604839	1.14719e-08	NA	Trans	GeneExpression
Glyma.16G203300	Chr16	36437330	36445131	+	7802	NA	3-8769052	3	8769052	0.193548	1.55163e-13	NA	Trans	GeneExpression
Glyma.16G203600	Chr16	36457598	36461359	+	3762	NA	4-8556469	4	8556469	0.0685484	3.4787e-11	NA	Trans	GeneExpression
Glyma.16G204400	Chr16	36534047	36539263	+	5217	NA	8-18034261	8	18034261	0.429436	3.07515e-11	NA	Trans	GeneExpression
Glyma.16G204500	Chr16	36543873	36545291	-	1419	NA	9-427376	9	427376	0.21875	1.23573e-09	NA	Trans	GeneExpression
Glyma.16G205300	Chr16	36621271	36624602	-	3332	NA	4-6507574	4	6507574	0.167339	8.84179e-10	NA	Trans	GeneExpression
Glyma.16G205800	Chr16	36645595	36645801	-	207	NA	16-32896305	16	32896305	0.180444	5.24681e-09	NA	Trans	GeneExpression
Glyma.16G205900	Chr16	36650239	36655749	+	5511	NA	14-46699123	14	46699123	0.189516	6.51853e-09	NA	Trans	GeneExpression
Glyma.16G208600	Chr16	36810473	36813869	+	3397	NA	13-31331018	13	31331018	0.269153	4.46769e-09	NA	Trans	GeneExpression
Glyma.16G208700	Chr16	36814752	36820289	-	5538	NA	17-5670725	17	5670725	0.19254	5.02371e-09	NA	Trans	GeneExpression
Glyma.16G209700	Chr16	36906216	36907955	-	1740	NA	16-33242806	16	33242806	0.363911	3.5133e-10	NA	Trans	GeneExpression
Glyma.16G211700	Chr16	37046677	37047788	+	1112	NA	14-47014745	14	47014745	0.152218	3.48521e-09	NA	Trans	GeneExpression
Glyma.16G212000	Chr16	37055038	37056543	-	1506	NA	3-39682621	3	39682621	0.334677	3.38216e-09	NA	Trans	GeneExpression
Glyma.16G212400	Chr16	37071149	37072040	-	892	NA	4-49490777	4	49490777	0.0846774	1.0824e-10	NA	Trans	GeneExpression
Glyma.16G212600	Chr16	37083708	37085742	-	2035	NA	6-2375078	6	2375078	0.0655242	1.2456e-09	NA	Trans	GeneExpression
Glyma.16G213300	Chr16	37138811	37144846	+	6036	NA	16-36523744	16	36523744	0.226815	1.10027e-09	NA	Trans	GeneExpression
Glyma.16G215500	Chr16	37284766	37290393	+	5628	NA	20-46854162	20	46854162	0.0887097	8.48244e-14	NA	Trans	GeneExpression
Glyma.16G216400	Chr16	37346123	37348086	-	1964	NA	16-28573874	16	28573874	0.100806	1.29602e-11	NA	Trans	GeneExpression
Glyma.16G216800	Chr16	37374383	37379277	-	4895	NA	5-34820634	5	34820634	0.430443	1.99461e-11	NA	Trans	GeneExpression
Glyma.16G217300	Chr16	37420630	37427964	-	7335	NA	20-46297563	20	46297563	0.351814	3.87687e-20	NA	Trans	GeneExpression
Glyma.16G217900	Chr16	37529163	37533396	-	4234	NA	6-48973388	6	48973388	0.238911	8.68277e-10	NA	Trans	GeneExpression
Glyma.16G218200	Chr16	37560844	37569632	-	8789	NA	20-42849282	20	42849282	0.226815	8.36808e-11	NA	Trans	GeneExpression
Glyma.16G218500	Chr16	37596427	37601026	+	4600	NA	6-50520718	6	50520718	0.165323	1.04473e-08	NA	Trans	GeneExpression
Glyma.16G222000	Chr16	37850959	37855559	+	4601	NA	10-30019374	10	30019374	0.3125	5.42302e-09	NA	Trans	GeneExpression
Glyma.17G000200	Chr17	3276	4911	-	1636	NA	2-7956482	2	7956482	0.166331	5.09499e-12	NA	Trans	GeneExpression
Glyma.17G000400	Chr17	27159	32809	+	5651	NA	4-25604496	4	25604496	0.266129	9.15829e-52	NA	Trans	GeneExpression
Glyma.17G001400	Chr17	164384	167121	+	2738	NA	6-50348109	6	50348109	0.25504	3.76425e-09	NA	Trans	GeneExpression
Glyma.17G001500	Chr17	168356	187022	+	18667	NA	13-37166505	13	37166505	0.0997984	1.61952e-11	NA	Trans	GeneExpression
Glyma.17G001600	Chr17	187322	193234	+	5913	NA	2-45788300	2	45788300	0.405242	1.73516e-09	NA	Trans	GeneExpression
Glyma.17G001800	Chr17	220257	222462	+	2206	NA	19-38913047	19	38913047	0.304436	9.32865e-09	NA	Trans	GeneExpression
Glyma.17G002200	Chr17	253745	256069	-	2325	NA	13-13537940	13	13537940	0.160282	6.28625e-10	NA	Trans	GeneExpression
Glyma.17G002500	Chr17	281639	294198	-	12560	NA	11-475363	11	475363	0.450605	5.36873e-10	NA	Trans	GeneExpression
Glyma.17G003000	Chr17	346338	348843	+	2506	NA	17-15540703	17	15540703	0.279234	2.68794e-10	NA	Trans	GeneExpression
Glyma.17G003100	Chr17	349973	353126	-	3154	NA	13-30369580	13	30369580	0.135081	7.67558e-10	NA	Trans	GeneExpression
Glyma.17G003300	Chr17	363715	368117	-	4403	NA	19-23613650	19	23613650	0.34375	4.87192e-09	NA	Trans	GeneExpression
Glyma.17G004400	Chr17	434854	441609	-	6756	NA	8-9072943	8	9072943	0.107863	3.6113e-12	NA	Trans	GeneExpression
Glyma.17G007300	Chr17	621626	627757	-	6132	NA	1-28723136	1	28723136	0.0584677	1.49872e-14	NA	Trans	GeneExpression
Glyma.17G007600	Chr17	646758	650347	+	3590	NA	6-48407875	6	48407875	0.109879	4.21855e-10	NA	Trans	GeneExpression
Glyma.17G008500	Chr17	705765	707557	-	1793	NA	16-23297691	16	23297691	0.102823	1.12202e-08	NA	Trans	GeneExpression
Glyma.17G012600	Chr17	970004	977758	-	7755	NA	14-367059	14	367059	0.386089	8.31525e-11	NA	Trans	GeneExpression
Glyma.17G012800	Chr17	984395	987132	+	2738	NA	13-31553670	13	31553670	0.248992	4.58816e-09	NA	Trans	GeneExpression
Glyma.17G015900	Chr17	1186086	1187648	-	1563	NA	3-698819	3	698819	0.274193	5.53711e-10	NA	Trans	GeneExpression
Glyma.17G018600	Chr17	1396210	1397975	+	1766	NA	4-20805809	4	20805809	0.235887	9.93409e-09	NA	Trans	GeneExpression
Glyma.17G019200	Chr17	1440228	1441338	+	1111	NA	20-34231210	20	34231210	0.351814	1.19158e-09	NA	Trans	GeneExpression
Glyma.17G019600	Chr17	1470065	1471500	-	1436	NA	3-37523980	3	37523980	0.100806	8.37733e-09	NA	Trans	GeneExpression
Glyma.17G020300	Chr17	1509192	1511258	+	2067	NA	9-3246658	9	3246658	0.0695565	9.82235e-10	NA	Trans	GeneExpression
Glyma.17G020600	Chr17	1526486	1534419	+	7934	NA	16-31962179	16	31962179	0.175403	7.06287e-15	NA	Trans	GeneExpression
Glyma.17G021500	Chr17	1578954	1579905	-	952	NA	15-38678881	15	38678881	0.0625	6.44965e-11	NA	Trans	GeneExpression
Glyma.17G021800	Chr17	1591162	1595161	+	4000	NA	8-9044284	8	9044284	0.0725806	1.01857e-08	NA	Trans	GeneExpression
Glyma.17G022300	Chr17	1612556	1636495	-	23940	NA	20-36624727	20	36624727	0.452621	2.71817e-11	NA	Trans	GeneExpression
Glyma.17G022700	Chr17	1661386	1663779	+	2394	NA	10-45310798	10	45310798	0.387097	9.31297e-09	NA	Trans	GeneExpression
Glyma.17G023100	Chr17	1689226	1692071	+	2846	NA	16-32439537	16	32439537	0.481855	1.01206e-08	NA	Trans	GeneExpression
Glyma.17G023400	Chr17	1703497	1707050	-	3554	NA	10-47148673	10	47148673	0.0504032	2.62027e-11	NA	Trans	GeneExpression
Glyma.17G024200	Chr17	1761218	1767071	-	5854	NA	6-50520752	6	50520752	0.163306	2.70753e-10	NA	Trans	GeneExpression
Glyma.17G026500	Chr17	1950350	1958649	+	8300	NA	19-44340887	19	44340887	0.254032	7.03054e-13	NA	Trans	GeneExpression
Glyma.17G026600	Chr17	1959885	1971266	-	11382	NA	7-6452294	7	6452294	0.314516	1.61684e-09	NA	Trans	GeneExpression
Glyma.17G027100	Chr17	1993910	1999790	+	5881	NA	6-50531332	6	50531332	0.148185	9.02422e-12	NA	Trans	GeneExpression
Glyma.17G027700	Chr17	2057359	2064747	-	7389	NA	8-43589089	8	43589089	0.330645	2.32959e-25	NA	Trans	GeneExpression
Glyma.17G028100	Chr17	2098365	2101584	+	3220	NA	14-46467057	14	46467057	0.0695565	2.32159e-11	NA	Trans	GeneExpression
Glyma.17G028300	Chr17	2104726	2112810	-	8085	NA	12-4738811	12	4738811	0.0655242	9.46303e-09	NA	Trans	GeneExpression
Glyma.17G028400	Chr17	2117546	2118737	+	1192	NA	3-36850170	3	36850170	0.0796371	6.78702e-09	NA	Trans	GeneExpression
Glyma.17G030100	Chr17	2210399	2211606	-	1208	NA	10-45958655	10	45958655	0.195565	7.33035e-09	NA	Trans	GeneExpression
Glyma.17G030300	Chr17	2218861	2219884	+	1024	NA	16-5090334	16	5090334	0.0655242	1.14564e-08	NA	Trans	GeneExpression
Glyma.17G030400	Chr17	2222144	2223193	-	1050	NA	2-9012869	2	9012869	0.0897177	7.52657e-12	NA	Trans	GeneExpression
Glyma.17G030700	Chr17	2256396	2259059	-	2664	NA	4-49625112	4	49625112	0.331653	1.22348e-12	NA	Trans	GeneExpression
Glyma.17G030800	Chr17	2264697	2265688	+	992	NA	11-26163776	11	26163776	0.103831	8.35969e-11	NA	Trans	GeneExpression
Glyma.17G031000	Chr17	2281783	2287155	-	5373	NA	13-29753620	13	29753620	0.132056	1.08346e-09	NA	Trans	GeneExpression
Glyma.17G032500	Chr17	2395384	2397090	+	1707	NA	12-35010109	12	35010109	0.346774	3.50614e-09	NA	Trans	GeneExpression
Glyma.17G033300	Chr17	2438551	2440589	+	2039	NA	19-38499238	19	38499238	0.0987903	1.39009e-10	NA	Trans	GeneExpression
Glyma.17G034100	Chr17	2492326	2494702	+	2377	NA	10-48878394	10	48878394	0.327621	4.53596e-24	NA	Trans	GeneExpression
Glyma.17G034300	Chr17	2506082	2506969	-	888	NA	13-14640628	13	14640628	0.242944	3.17343e-20	NA	Trans	GeneExpression
Glyma.17G035700	Chr17	2625203	2628247	+	3045	NA	16-21306722	16	21306722	0.466734	2.52475e-15	NA	Trans	GeneExpression
Glyma.17G036500	Chr17	2671489	2673816	+	2328	NA	18-6009561	18	6009561	0.185484	8.43024e-33	NA	Trans	GeneExpression
Glyma.17G036800	Chr17	2691257	2692110	+	854	NA	15-5714976	15	5714976	0.0715726	1.01697e-08	NA	Trans	GeneExpression
Glyma.17G037000	Chr17	2697476	2701132	-	3657	NA	18-12549399	18	12549399	0.315524	3.59051e-09	NA	Trans	GeneExpression
Glyma.17G037900	Chr17	2801764	2804960	-	3197	NA	8-11439113	8	11439113	0.0766129	2.17332e-36	NA	Trans	GeneExpression
Glyma.17G038400	Chr17	2836787	2841979	-	5193	NA	6-10831150	6	10831150	0.146169	7.98689e-10	NA	Trans	GeneExpression
Glyma.17G038700	Chr17	2861665	2874082	+	12418	NA	6-437479	6	437479	0.0675403	1.0638e-08	NA	Trans	GeneExpression
Glyma.17G039100	Chr17	2895409	2897652	+	2244	NA	9-41048139	9	41048139	0.09375	1.51737e-11	NA	Trans	GeneExpression
Glyma.17G040400	Chr17	2982929	2987246	-	4318	NA	3-384375	3	384375	0.471774	1.47786e-10	NA	Trans	GeneExpression
Glyma.17G041600	Chr17	3097588	3099547	+	1960	NA	4-8256244	4	8256244	0.164315	1.53103e-09	NA	Trans	GeneExpression
Glyma.17G043600	Chr17	3236458	3238633	+	2176	NA	17-3387806	17	3387806	0.142137	4.6306e-09	NA	Trans	GeneExpression
Glyma.17G044000	Chr17	3257564	3275118	+	17555	NA	13-37166625	13	37166625	0.0987903	7.39495e-10	NA	Trans	GeneExpression
Glyma.17G045000	Chr17	3330460	3333087	+	2628	NA	18-6935726	18	6935726	0.397177	3.40627e-09	NA	Trans	GeneExpression
Glyma.17G045300	Chr17	3357451	3361013	-	3563	NA	14-46786096	14	46786096	0.283266	1.08359e-08	NA	Trans	GeneExpression
Glyma.17G047100	Chr17	3560557	3568575	+	8019	NA	8-29269675	8	29269675	0.148185	2.5025e-13	NA	Trans	GeneExpression
Glyma.17G047200	Chr17	3569009	3570670	-	1662	NA	14-46601843	14	46601843	0.0675403	1.85793e-10	NA	Trans	GeneExpression
Glyma.17G049400	Chr17	3753375	3756483	+	3109	NA	17-5670725	17	5670725	0.19254	1.41328e-09	NA	Trans	GeneExpression
Glyma.17G049500	Chr17	3757063	3763893	+	6831	NA	6-9291963	6	9291963	0.0725806	3.51641e-10	NA	Trans	GeneExpression
Glyma.17G049600	Chr17	3763798	3769359	-	5562	NA	7-42576998	7	42576998	0.352823	2.33325e-10	NA	Trans	GeneExpression
Glyma.17G050000	Chr17	3790052	3794126	-	4075	NA	16-6163984	16	6163984	0.455645	2.60528e-11	NA	Trans	GeneExpression
Glyma.17G051900	Chr17	3930397	3945182	-	14786	NA	10-37634584	10	37634584	0.188508	3.6855e-10	NA	Trans	GeneExpression
Glyma.17G052700	Chr17	4011185	4013445	+	2261	NA	6-23870978	6	23870978	0.212702	1.12527e-12	NA	Trans	GeneExpression
Glyma.17G053700	Chr17	4087893	4090442	-	2550	NA	16-29867048	16	29867048	0.140121	2.94194e-11	NA	Trans	GeneExpression
Glyma.17G053800	Chr17	4094687	4098037	+	3351	NA	15-18507093	15	18507093	0.0715726	4.86215e-11	NA	Trans	GeneExpression
Glyma.17G054400	Chr17	4127973	4132617	-	4645	NA	13-11886180	13	11886180	0.277218	6.49667e-10	NA	Trans	GeneExpression
Glyma.17G055600	Chr17	4223673	4224481	-	809	NA	17-5573150	17	5573150	0.127016	2.76331e-09	NA	Trans	GeneExpression
Glyma.17G055700	Chr17	4227445	4231215	-	3771	NA	5-2909090	5	2909090	0.152218	7.41375e-10	NA	Trans	GeneExpression
Glyma.17G057800	Chr17	4371206	4397505	-	26300	NA	3-37684115	3	37684115	0.228831	1.64887e-11	NA	Trans	GeneExpression
Glyma.17G058600	Chr17	4458699	4465376	+	6678	NA	7-7469252	7	7469252	0.176411	5.71016e-09	NA	Trans	GeneExpression
Glyma.17G060600	Chr17	4621223	4626031	+	4809	NA	13-27690734	13	27690734	0.431452	6.86178e-09	NA	Trans	GeneExpression
Glyma.17G062600	Chr17	4812930	4816734	-	3805	NA	12-32416010	12	32416010	0.0604839	1.05655e-08	NA	Trans	GeneExpression
Glyma.17G063100	Chr17	4865292	4866821	-	1530	NA	11-17997779	11	17997779	0.136089	1.14477e-11	NA	Trans	GeneExpression
Glyma.17G063200	Chr17	4871508	4872322	+	815	NA	13-34022852	13	34022852	0.447581	4.82079e-11	NA	Trans	GeneExpression
Glyma.17G063900	Chr17	4912851	4915134	-	2284	NA	6-48512617	6	48512617	0.176411	9.94538e-09	NA	Trans	GeneExpression
Glyma.17G064100	Chr17	4930968	4937489	-	6522	NA	7-4663032	7	4663032	0.0745968	2.16803e-11	NA	Trans	GeneExpression
Glyma.17G064600	Chr17	4988012	4993853	+	5842	NA	11-30997757	11	30997757	0.381048	1.97539e-24	NA	Trans	GeneExpression
Glyma.17G064900	Chr17	5020764	5024798	-	4035	NA	6-15638386	6	15638386	0.0645161	1.89791e-10	NA	Trans	GeneExpression
Glyma.17G065700	Chr17	5069362	5075754	+	6393	NA	3-38714285	3	38714285	0.378024	6.40298e-09	NA	Trans	GeneExpression
Glyma.17G066200	Chr17	5104105	5116948	+	12844	NA	4-45983298	4	45983298	0.485887	8.29577e-10	NA	Trans	GeneExpression
Glyma.17G066400	Chr17	5119070	5124545	+	5476	NA	13-10520381	13	10520381	0.126008	7.09311e-10	NA	Trans	GeneExpression
Glyma.17G067400	Chr17	5211643	5218864	-	7222	NA	3-38641692	3	38641692	0.347782	1.22406e-11	NA	Trans	GeneExpression
Glyma.17G069200	Chr17	5429125	5431421	+	2297	NA	3-2429580	3	2429580	0.234879	2.05481e-09	NA	Trans	GeneExpression
Glyma.17G069900	Chr17	5482805	5489083	-	6279	NA	13-32389860	13	32389860	0.490927	2.88417e-11	NA	Trans	GeneExpression
Glyma.17G071600	Chr17	5596513	5608342	-	11830	NA	4-29146487	4	29146487	0.278226	8.3378e-09	NA	Trans	GeneExpression
Glyma.17G072400	Chr17	5661187	5663608	-	2422	NA	11-4912662	11	4912662	0.102823	7.33315e-09	NA	Trans	GeneExpression
Glyma.17G073900	Chr17	5770451	5774724	-	4274	NA	14-1151873	14	1151873	0.222782	6.50808e-09	NA	Trans	GeneExpression
Glyma.17G074500	Chr17	5834912	5846099	+	11188	NA	8-17722846	8	17722846	0.470766	7.65493e-09	NA	Trans	GeneExpression
Glyma.17G076100	Chr17	5959648	5961273	+	1626	NA	7-2511016	7	2511016	0.0856855	1.83078e-09	NA	Trans	GeneExpression
Glyma.17G076500	Chr17	5982729	5987539	+	4811	NA	2-36377428	2	36377428	0.370968	2.1078e-21	NA	Trans	GeneExpression
Glyma.17G076600	Chr17	5989206	5992047	-	2842	NA	3-29614790	3	29614790	0.195565	8.19594e-10	NA	Trans	GeneExpression
Glyma.17G076900	Chr17	6012041	6014555	-	2515	NA	20-358791	20	358791	0.185484	4.28503e-10	NA	Trans	GeneExpression
Glyma.17G077100	Chr17	6031727	6039407	-	7681	NA	4-6368770	4	6368770	0.166331	1.01974e-09	NA	Trans	GeneExpression
Glyma.17G077400	Chr17	6047125	6057627	-	10503	NA	17-8702624	17	8702624	0.310484	3.8343e-10	NA	Trans	GeneExpression
Glyma.17G079100	Chr17	6150412	6152061	-	1650	NA	5-32998206	5	32998206	0.111895	1.47961e-19	NA	Trans	GeneExpression
Glyma.17G080600	Chr17	6256830	6260586	+	3757	NA	4-4092124	4	4092124	0.0897177	6.62985e-09	NA	Trans	GeneExpression
Glyma.17G080800	Chr17	6288428	6291052	-	2625	NA	4-4092124	4	4092124	0.0897177	6.62985e-09	NA	Trans	GeneExpression
Glyma.17G081400	Chr17	6327724	6331525	+	3802	NA	14-46793137	14	46793137	0.142137	5.32832e-09	NA	Trans	GeneExpression
Glyma.17G082100	Chr17	6385766	6394555	-	8790	NA	4-46739752	4	46739752	0.482863	5.81425e-15	NA	Trans	GeneExpression
Glyma.17G082300	Chr17	6406245	6410800	-	4556	NA	4-46739752	4	46739752	0.482863	5.81425e-15	NA	Trans	GeneExpression
Glyma.17G083100	Chr17	6447227	6452000	-	4774	NA	2-438852	2	438852	0.0625	3.62848e-09	NA	Trans	GeneExpression
Glyma.17G084500	Chr17	6530347	6531101	+	755	NA	18-55818337	18	55818337	0.173387	1.38086e-09	NA	Trans	GeneExpression
Glyma.17G085400	Chr17	6583181	6584505	+	1325	NA	18-55022757	18	55022757	0.446573	2.47267e-13	NA	Trans	GeneExpression
Glyma.17G085800	Chr17	6629811	6630764	+	954	NA	8-10795440	8	10795440	0.0856855	3.29268e-09	NA	Trans	GeneExpression
Glyma.17G086300	Chr17	6660761	6663277	+	2517	NA	6-45738165	6	45738165	0.0655242	7.36977e-19	NA	Trans	GeneExpression
Glyma.17G087500	Chr17	6771669	6772844	+	1176	NA	13-35543293	13	35543293	0.0897177	4.42961e-10	NA	Trans	GeneExpression
Glyma.17G087600	Chr17	6777273	6786235	+	8963	NA	4-7261912	4	7261912	0.140121	8.84945e-10	NA	Trans	GeneExpression
Glyma.17G088500	Chr17	6867574	6872100	+	4527	NA	4-7051036	4	7051036	0.354839	8.3317e-10	NA	Trans	GeneExpression
Glyma.17G089100	Chr17	6907137	6921321	-	14185	NA	7-8155007	7	8155007	0.49496	4.20775e-09	NA	Trans	GeneExpression
Glyma.17G089500	Chr17	6970417	6971750	+	1334	NA	17-6734130	17	6734130	0.0756048	1.39221e-12	NA	Trans	GeneExpression
Glyma.17G089900	Chr17	6996553	6998079	-	1527	NA	17-6762685	17	6762685	0.0806452	1.61219e-16	NA	Trans	GeneExpression
Glyma.17G090200	Chr17	7028352	7034934	-	6583	NA	8-9199387	8	9199387	0.149194	2.04752e-10	NA	Trans	GeneExpression
Glyma.17G091700	Chr17	7137499	7144510	-	7012	NA	18-49743402	18	49743402	0.110887	2.23061e-11	NA	Trans	GeneExpression
Glyma.17G092200	Chr17	7171265	7177804	-	6540	NA	9-27622086	9	27622086	0.114919	3.14129e-11	NA	Trans	GeneExpression
Glyma.17G093400	Chr17	7287962	7289636	-	1675	NA	15-48344270	15	48344270	0.0574597	2.07875e-09	NA	Trans	GeneExpression
Glyma.17G094400	Chr17	7393359	7395553	+	2195	NA	10-45310798	10	45310798	0.387097	4.81874e-10	NA	Trans	GeneExpression
Glyma.17G094500	Chr17	7400484	7401283	-	800	NA	2-7087329	2	7087329	0.0614919	1.80578e-09	NA	Trans	GeneExpression
Glyma.17G094800	Chr17	7410146	7431850	-	21705	NA	6-50372488	6	50372488	0.172379	3.77605e-15	NA	Trans	GeneExpression
Glyma.17G096200	Chr17	7559212	7561999	-	2788	NA	1-2608486	1	2608486	0.440524	1.16563e-09	NA	Trans	GeneExpression
Glyma.17G096700	Chr17	7613823	7616193	-	2371	NA	8-42476671	8	42476671	0.123992	1.21506e-09	NA	Trans	GeneExpression
Glyma.17G098600	Chr17	7779339	7780765	-	1427	NA	17-553769	17	553769	0.367943	4.48006e-09	NA	Trans	GeneExpression
Glyma.17G098700	Chr17	7787376	7791249	+	3874	NA	17-3952149	17	3952149	0.240927	4.60087e-10	NA	Trans	GeneExpression
Glyma.17G099400	Chr17	7841906	7846158	+	4253	NA	4-19702900	4	19702900	0.222782	8.58408e-10	NA	Trans	GeneExpression
Glyma.17G100600	Chr17	7917204	7919329	-	2126	NA	7-6349085	7	6349085	0.325605	8.95043e-11	NA	Trans	GeneExpression
Glyma.17G100700	Chr17	7921514	7924660	-	3147	NA	3-32063287	3	32063287	0.371976	7.04883e-09	NA	Trans	GeneExpression
Glyma.17G101800	Chr17	7998166	8001948	-	3783	NA	10-2869161	10	2869161	0.397177	9.8535e-12	NA	Trans	GeneExpression
Glyma.17G102000	Chr17	8007473	8011713	+	4241	NA	10-18636853	10	18636853	0.22379	2.27849e-11	NA	Trans	GeneExpression
Glyma.17G102200	Chr17	8018190	8023260	+	5071	NA	7-5595466	7	5595466	0.0655242	3.17016e-10	NA	Trans	GeneExpression
Glyma.17G103000	Chr17	8088583	8090860	-	2278	NA	17-7972092	17	7972092	0.446573	3.80882e-11	NA	Trans	GeneExpression
Glyma.17G105400	Chr17	8272162	8275122	+	2961	NA	13-34022925	13	34022925	0.456653	2.42999e-12	NA	Trans	GeneExpression
Glyma.17G106100	Chr17	8327837	8329352	-	1516	NA	13-4327127	13	4327127	0.0887097	8.33853e-10	NA	Trans	GeneExpression
Glyma.17G106500	Chr17	8363586	8364532	+	947	NA	4-12566224	4	12566224	0.0554436	4.11707e-13	NA	Trans	GeneExpression
Glyma.17G106900	Chr17	8398625	8399832	-	1208	NA	5-2339143	5	2339143	0.235887	1.857e-12	NA	Trans	GeneExpression
Glyma.17G107500	Chr17	8442352	8450506	-	8155	NA	19-44340887	19	44340887	0.254032	3.89418e-09	NA	Trans	GeneExpression
Glyma.17G107900	Chr17	8471338	8473573	+	2236	NA	6-49097942	6	49097942	0.41129	7.75437e-09	NA	Trans	GeneExpression
Glyma.17G108700	Chr17	8527140	8530377	+	3238	NA	2-47201029	2	47201029	0.414314	9.88462e-10	NA	Trans	GeneExpression
Glyma.17G109200	Chr17	8553496	8558333	+	4838	NA	17-15741930	17	15741930	0.383064	2.42826e-11	NA	Trans	GeneExpression
Glyma.17G110100	Chr17	8627354	8630432	+	3079	NA	13-35503275	13	35503275	0.105847	4.26901e-09	NA	Trans	GeneExpression
Glyma.17G110300	Chr17	8640467	8644360	+	3894	NA	18-53112349	18	53112349	0.120968	8.38082e-09	NA	Trans	GeneExpression
Glyma.17G112100	Chr17	8820410	8824438	+	4029	NA	10-3934554	10	3934554	0.486895	5.00118e-11	NA	Trans	GeneExpression
Glyma.17G112200	Chr17	8837513	8848411	+	10899	NA	8-40167420	8	40167420	0.0836694	1.04507e-10	NA	Trans	GeneExpression
Glyma.17G113900	Chr17	9011720	9016930	-	5211	NA	4-8261011	4	8261011	0.452621	6.31819e-09	NA	Trans	GeneExpression
Glyma.17G114600	Chr17	9071697	9071912	-	216	NA	15-23237584	15	23237584	0.167339	1.91656e-12	NA	Trans	GeneExpression
Glyma.17G114700	Chr17	9074437	9077350	+	2914	NA	2-47201029	2	47201029	0.414314	5.88346e-15	NA	Trans	GeneExpression
Glyma.17G115300	Chr17	9122203	9127019	-	4817	NA	20-36970522	20	36970522	0.146169	6.77494e-11	NA	Trans	GeneExpression
Glyma.17G115400	Chr17	9137066	9138692	-	1627	NA	7-11463891	7	11463891	0.419355	1.16436e-09	NA	Trans	GeneExpression
Glyma.17G115500	Chr17	9140214	9143670	+	3457	NA	10-18662052	10	18662052	0.186492	7.90755e-10	NA	Trans	GeneExpression
Glyma.17G116000	Chr17	9171575	9173844	+	2270	NA	3-17152599	3	17152599	0.0695565	7.41307e-13	NA	Trans	GeneExpression
Glyma.17G116500	Chr17	9199427	9201897	+	2471	NA	1-44197612	1	44197612	0.211694	5.47212e-09	NA	Trans	GeneExpression
Glyma.17G116800	Chr17	9214170	9216307	-	2138	NA	10-40259371	10	40259371	0.138105	1.80658e-10	NA	Trans	GeneExpression
Glyma.17G118600	Chr17	9384137	9388911	+	4775	NA	8-45669888	8	45669888	0.0756048	8.10129e-13	NA	Trans	GeneExpression
Glyma.17G120200	Chr17	9548001	9551319	+	3319	NA	18-5851971	18	5851971	0.0665323	2.70478e-09	NA	Trans	GeneExpression
Glyma.17G120600	Chr17	9607678	9611330	-	3653	NA	4-7243346	4	7243346	0.146169	1.93453e-09	NA	Trans	GeneExpression
Glyma.17G121000	Chr17	9640525	9642160	-	1636	NA	2-47620238	2	47620238	0.0645161	2.06965e-10	NA	Trans	GeneExpression
Glyma.17G121200	Chr17	9655139	9663557	-	8419	NA	7-4876120	7	4876120	0.315524	3.95836e-12	NA	Trans	GeneExpression
Glyma.17G121400	Chr17	9668479	9680085	-	11607	NA	20-46723152	20	46723152	0.33871	5.32061e-11	NA	Trans	GeneExpression
Glyma.17G121500	Chr17	9698161	9700535	+	2375	NA	9-5397335	9	5397335	0.0594758	4.95338e-12	NA	Trans	GeneExpression
Glyma.17G121700	Chr17	9732522	9744827	+	12306	NA	6-1401332	6	1401332	0.496976	6.68613e-09	NA	Trans	GeneExpression
Glyma.17G122100	Chr17	9774397	9778768	+	4372	NA	11-24615546	11	24615546	0.400202	1.44548e-13	NA	Trans	GeneExpression
Glyma.17G122300	Chr17	9785932	9790153	-	4222	NA	19-46390478	19	46390478	0.112903	2.34147e-09	NA	Trans	GeneExpression
Glyma.17G122700	Chr17	9804110	9809790	-	5681	NA	11-8505904	11	8505904	0.340726	4.71746e-12	NA	Trans	GeneExpression
Glyma.17G123100	Chr17	9817556	9819604	+	2049	NA	13-31501317	13	31501317	0.0574597	4.27223e-13	NA	Trans	GeneExpression
Glyma.17G123400	Chr17	9835330	9839888	+	4559	NA	13-13226625	13	13226625	0.128024	7.10504e-10	NA	Trans	GeneExpression
Glyma.17G123600	Chr17	9846486	9851528	-	5043	NA	2-41450239	2	41450239	0.101815	3.82463e-10	NA	Trans	GeneExpression
Glyma.17G124900	Chr17	9957180	9958799	+	1620	NA	17-22160128	17	22160128	0.131048	3.01447e-09	NA	Trans	GeneExpression
Glyma.17G125300	Chr17	9978546	9983249	-	4704	NA	18-46087575	18	46087575	0.0735887	4.78721e-09	NA	Trans	GeneExpression
Glyma.17G125500	Chr17	10004936	10008977	-	4042	NA	4-46180668	4	46180668	0.102823	9.08327e-15	NA	Trans	GeneExpression
Glyma.17G128100	Chr17	10244633	10248713	+	4081	NA	16-6632357	16	6632357	0.452621	1.61349e-09	NA	Trans	GeneExpression
Glyma.17G128200	Chr17	10251081	10255733	+	4653	NA	15-49042212	15	49042212	0.135081	2.13428e-10	NA	Trans	GeneExpression
Glyma.17G128500	Chr17	10273586	10282732	-	9147	NA	6-1345097	6	1345097	0.370968	2.47883e-21	NA	Trans	GeneExpression
Glyma.17G129300	Chr17	10368827	10373379	+	4553	NA	13-32562945	13	32562945	0.123992	4.45633e-11	NA	Trans	GeneExpression
Glyma.17G129500	Chr17	10375929	10379136	-	3208	NA	18-40664591	18	40664591	0.125	2.17475e-09	NA	Trans	GeneExpression
Glyma.17G129600	Chr17	10379308	10386559	+	7252	NA	9-7120156	9	7120156	0.0685484	1.81086e-11	NA	Trans	GeneExpression
Glyma.17G129700	Chr17	10388359	10391222	-	2864	NA	19-38684960	19	38684960	0.300403	2.43527e-11	NA	Trans	GeneExpression
Glyma.17G130300	Chr17	10432645	10434610	-	1966	NA	1-49911087	1	49911087	0.451613	3.07082e-10	NA	Trans	GeneExpression
Glyma.17G130400	Chr17	10446318	10447159	+	842	NA	2-4121131	2	4121131	0.445564	2.49294e-14	NA	Trans	GeneExpression
Glyma.17G130900	Chr17	10477047	10481433	-	4387	NA	6-45741002	6	45741002	0.157258	7.58793e-09	NA	Trans	GeneExpression
Glyma.17G131000	Chr17	10490093	10496912	-	6820	NA	6-50531332	6	50531332	0.148185	5.2176e-11	NA	Trans	GeneExpression
Glyma.17G131800	Chr17	10579458	10579988	+	531	NA	14-44299764	14	44299764	0.0504032	9.85207e-13	NA	Trans	GeneExpression
Glyma.17G132600	Chr17	10658794	10664402	-	5609	NA	17-1050836	17	1050836	0.174395	1.03689e-08	NA	Trans	GeneExpression
Glyma.17G133300	Chr17	10738545	10740173	+	1629	NA	20-36928936	20	36928936	0.0604839	1.43165e-10	NA	Trans	GeneExpression
Glyma.17G133600	Chr17	10757202	10762253	+	5052	NA	14-46617524	14	46617524	0.11996	7.72182e-14	NA	Trans	GeneExpression
Glyma.17G134300	Chr17	10826187	10828280	+	2094	NA	14-32966022	14	32966022	0.238911	4.52944e-09	NA	Trans	GeneExpression
Glyma.17G135000	Chr17	10860987	10864945	+	3959	NA	12-1710655	12	1710655	0.118952	3.00505e-10	NA	Trans	GeneExpression
Glyma.17G135100	Chr17	10870710	10872285	+	1576	NA	20-35333464	20	35333464	0.0766129	2.09461e-10	NA	Trans	GeneExpression
Glyma.17G135400	Chr17	10890112	10895120	-	5009	NA	9-47774098	9	47774098	0.199597	5.66473e-11	NA	Trans	GeneExpression
Glyma.17G135500	Chr17	10900747	10912986	+	12240	NA	14-2197958	14	2197958	0.36996	4.21056e-10	NA	Trans	GeneExpression
Glyma.17G135600	Chr17	10923856	10927001	-	3146	NA	20-47121868	20	47121868	0.434476	3.33982e-47	NA	Trans	GeneExpression
Glyma.17G135900	Chr17	10962654	10964559	+	1906	NA	10-44825572	10	44825572	0.0987903	1.00414e-08	NA	Trans	GeneExpression
Glyma.17G136100	Chr17	10969418	10974388	+	4971	NA	16-4094556	16	4094556	0.495968	7.16899e-20	NA	Trans	GeneExpression
Glyma.17G136300	Chr17	10998835	11002776	-	3942	NA	13-31041164	13	31041164	0.297379	1.40971e-10	NA	Trans	GeneExpression
Glyma.17G137100	Chr17	11065492	11072635	+	7144	NA	19-9163531	19	9163531	0.360887	4.7839e-16	NA	Trans	GeneExpression
Glyma.17G137300	Chr17	11083176	11085418	-	2243	NA	15-49745794	15	49745794	0.0635081	1.41223e-09	NA	Trans	GeneExpression
Glyma.17G138300	Chr17	11183728	11188961	-	5234	NA	9-47563508	9	47563508	0.393145	5.77175e-10	NA	Trans	GeneExpression
Glyma.17G139000	Chr17	11279687	11281242	-	1556	NA	13-34926284	13	34926284	0.162298	3.89976e-13	NA	Trans	GeneExpression
Glyma.17G139200	Chr17	11312452	11323233	+	10782	NA	13-32498885	13	32498885	0.247984	2.88401e-10	NA	Trans	GeneExpression
Glyma.17G139400	Chr17	11326959	11333390	-	6432	NA	3-32063287	3	32063287	0.371976	1.81941e-09	NA	Trans	GeneExpression
Glyma.17G139500	Chr17	11341525	11342282	-	758	NA	13-34022711	13	34022711	0.460686	8.67535e-10	NA	Trans	GeneExpression
Glyma.17G140800	Chr17	11436575	11439240	-	2666	NA	17-12131988	17	12131988	0.128024	4.70979e-12	NA	Trans	GeneExpression
Glyma.17G143300	Chr17	11641152	11649330	-	8179	NA	19-380542	19	380542	0.475807	6.34189e-09	NA	Trans	GeneExpression
Glyma.17G143700	Chr17	11681747	11682166	+	420	NA	16-3549972	16	3549972	0.0614919	8.6061e-09	NA	Trans	GeneExpression
Glyma.17G144900	Chr17	11856001	11860999	+	4999	NA	12-15022517	12	15022517	0.336693	9.87422e-09	NA	Trans	GeneExpression
Glyma.17G145100	Chr17	11871044	11875385	-	4342	NA	12-3144180	12	3144180	0.327621	4.18039e-09	NA	Trans	GeneExpression
Glyma.17G145400	Chr17	11938094	11939477	+	1384	NA	20-37249004	20	37249004	0.133065	3.30917e-09	NA	Trans	GeneExpression
Glyma.17G145600	Chr17	11956506	11960608	-	4103	NA	7-10512505	7	10512505	0.439516	4.35187e-10	NA	Trans	GeneExpression
Glyma.17G148200	Chr17	12215378	12261415	-	46038	NA	10-33923488	10	33923488	0.171371	9.88959e-11	NA	Trans	GeneExpression
Glyma.17G148600	Chr17	12302201	12307632	+	5432	NA	18-21772867	18	21772867	0.0614919	1.41874e-12	NA	Trans	GeneExpression
Glyma.17G149200	Chr17	12375035	12375703	+	669	NA	8-19248245	8	19248245	0.386089	9.42289e-09	NA	Trans	GeneExpression
Glyma.17G150800	Chr17	12497528	12502463	+	4936	NA	4-9109236	4	9109236	0.0735887	4.3013e-10	NA	Trans	GeneExpression
Glyma.17G151000	Chr17	12570276	12571666	+	1391	NA	6-15204103	6	15204103	0.142137	2.27094e-09	NA	Trans	GeneExpression
Glyma.17G152400	Chr17	12704557	12706988	-	2432	NA	6-42387687	6	42387687	0.0655242	1.48508e-10	NA	Trans	GeneExpression
Glyma.17G153200	Chr17	12828582	12832514	-	3933	NA	17-12932677	17	12932677	0.274193	6.3435e-13	NA	Trans	GeneExpression
Glyma.17G153300	Chr17	12841610	12847583	-	5974	NA	4-49160220	4	49160220	0.278226	1.91411e-12	NA	Trans	GeneExpression
Glyma.17G153800	Chr17	12914000	12919046	+	5047	NA	20-2000817	20	2000817	0.28629	4.90556e-13	NA	Trans	GeneExpression
Glyma.17G154400	Chr17	13022389	13028100	-	5712	NA	16-34062938	16	34062938	0.490927	1.87265e-12	NA	Trans	GeneExpression
Glyma.17G155700	Chr17	13212347	13219082	+	6736	NA	20-46297563	20	46297563	0.351814	4.72888e-09	NA	Trans	GeneExpression
Glyma.17G155900	Chr17	13234061	13236463	+	2403	NA	18-53493554	18	53493554	0.150202	2.60338e-09	NA	Trans	GeneExpression
Glyma.17G157200	Chr17	13389973	13391393	-	1421	NA	18-37034754	18	37034754	0.0957661	5.69359e-10	NA	Trans	GeneExpression
Glyma.17G157700	Chr17	13494736	13499607	+	4872	NA	6-50570442	6	50570442	0.330645	1.80992e-10	NA	Trans	GeneExpression
Glyma.17G157900	Chr17	13510342	13516609	+	6268	NA	17-12581249	17	12581249	0.0987903	8.56152e-09	NA	Trans	GeneExpression
Glyma.17G158100	Chr17	13554133	13556242	-	2110	NA	18-7656152	18	7656152	0.0887097	4.13704e-13	NA	Trans	GeneExpression
Glyma.17G158200	Chr17	13581853	13587408	-	5556	NA	16-33403026	16	33403026	0.44254	8.41619e-12	NA	Trans	GeneExpression
Glyma.17G158900	Chr17	13673011	13673517	-	507	NA	3-3242400	3	3242400	0.0866935	4.26179e-11	NA	Trans	GeneExpression
Glyma.17G159600	Chr17	13790434	13791675	-	1242	NA	10-2001317	10	2001317	0.0564516	7.73538e-10	NA	Trans	GeneExpression
Glyma.17G159700	Chr17	13802844	13806048	-	3205	NA	2-44242083	2	44242083	0.215726	2.2807e-10	NA	Trans	GeneExpression
Glyma.17G160000	Chr17	13844890	13846743	-	1854	NA	10-3310929	10	3310929	0.212702	9.05178e-11	NA	Trans	GeneExpression
Glyma.17G160100	Chr17	13859306	13863085	+	3780	NA	15-12940418	15	12940418	0.078629	4.50829e-14	NA	Trans	GeneExpression
Glyma.17G161100	Chr17	13998595	14003720	-	5126	NA	15-24244403	15	24244403	0.09375	2.92858e-09	NA	Trans	GeneExpression
Glyma.17G161200	Chr17	14009385	14012484	-	3100	NA	19-46442844	19	46442844	0.0887097	1.33089e-09	NA	Trans	GeneExpression
Glyma.17G161800	Chr17	14135127	14144033	-	8907	NA	7-3896729	7	3896729	0.0645161	8.5696e-09	NA	Trans	GeneExpression
Glyma.17G162800	Chr17	14500483	14502989	+	2507	NA	2-47727588	2	47727588	0.36996	8.97061e-09	NA	Trans	GeneExpression
Glyma.17G163800	Chr17	14622846	14625505	-	2660	NA	11-475363	11	475363	0.450605	3.13183e-09	NA	Trans	GeneExpression
Glyma.17G164500	Chr17	14748131	14750041	+	1911	NA	16-2707653	16	2707653	0.166331	9.63861e-09	NA	Trans	GeneExpression
Glyma.17G164900	Chr17	14863223	14865794	+	2572	NA	10-18636853	10	18636853	0.22379	1.34672e-11	NA	Trans	GeneExpression
Glyma.17G165100	Chr17	14876473	14880114	-	3642	NA	6-9149559	6	9149559	0.392137	1.61709e-09	NA	Trans	GeneExpression
Glyma.17G166000	Chr17	15145459	15159345	-	13887	NA	10-2603355	10	2603355	0.239919	1.66185e-11	NA	Trans	GeneExpression
Glyma.17G166900	Chr17	15254236	15258810	+	4575	NA	13-29950294	13	29950294	0.297379	2.01255e-09	NA	Trans	GeneExpression
Glyma.17G167100	Chr17	15312448	15313384	-	937	NA	17-15470537	17	15470537	0.417339	3.94093e-09	NA	Trans	GeneExpression
Glyma.17G167500	Chr17	15432651	15434910	-	2260	NA	18-7040958	18	7040958	0.077621	5.40786e-11	NA	Trans	GeneExpression
Glyma.17G167700	Chr17	15479880	15481925	-	2046	NA	6-48307220	6	48307220	0.170363	2.53073e-09	NA	Trans	GeneExpression
Glyma.17G168000	Chr17	15531210	15531904	+	695	NA	2-47843933	2	47843933	0.0574597	1.7741e-11	NA	Trans	GeneExpression
Glyma.17G169300	Chr17	15691414	15695427	+	4014	NA	16-6489724	16	6489724	0.114919	3.55471e-11	NA	Trans	GeneExpression
Glyma.17G169400	Chr17	15711815	15724593	-	12779	NA	17-17880808	17	17880808	0.0625	3.43222e-13	NA	Trans	GeneExpression
Glyma.17G169800	Chr17	15844408	15845650	+	1243	NA	17-38225267	17	38225267	0.428427	4.72773e-09	NA	Trans	GeneExpression
Glyma.17G170000	Chr17	15879051	15881191	+	2141	NA	17-15536828	17	15536828	0.0584677	3.09912e-37	NA	Trans	GeneExpression
Glyma.17G170100	Chr17	15884644	15885759	-	1116	NA	17-15536828	17	15536828	0.0584677	2.64894e-13	NA	Trans	GeneExpression
Glyma.17G170400	Chr17	16032551	16050559	+	18009	NA	17-15828731	17	15828731	0.398186	9.80372e-10	NA	Trans	GeneExpression
Glyma.17G173800	Chr17	18032761	18042996	-	10236	NA	13-34695149	13	34695149	0.372984	9.37311e-09	NA	Trans	GeneExpression
Glyma.17G174100	Chr17	18094388	18098670	+	4283	NA	17-16234172	17	16234172	0.0877016	6.37066e-10	NA	Trans	GeneExpression
Glyma.17G174300	Chr17	18110601	18114769	-	4169	NA	6-15035620	6	15035620	0.270161	1.37114e-11	NA	Trans	GeneExpression
Glyma.17G174600	Chr17	18200851	18202034	-	1184	NA	13-29103496	13	29103496	0.0947581	1.19882e-09	NA	Trans	GeneExpression
Glyma.17G174700	Chr17	18205313	18207538	+	2226	NA	11-31221380	11	31221380	0.199597	5.73765e-09	NA	Trans	GeneExpression
Glyma.17G175600	Chr17	18345744	18350954	+	5211	NA	17-21595075	17	21595075	0.385081	4.34826e-10	NA	Trans	GeneExpression
Glyma.17G175900	Chr17	18476564	18490094	+	13531	NA	14-46090267	14	46090267	0.0856855	2.06413e-09	NA	Trans	GeneExpression
Glyma.17G176200	Chr17	18555521	18558923	-	3403	NA	3-6526004	3	6526004	0.227823	1.44325e-09	NA	Trans	GeneExpression
Glyma.17G176800	Chr17	18908345	18908803	-	459	NA	18-1278274	18	1278274	0.158266	9.22665e-10	NA	Trans	GeneExpression
Glyma.17G178300	Chr17	19289800	19295611	-	5812	NA	8-9350432	8	9350432	0.142137	7.46813e-09	NA	Trans	GeneExpression
Glyma.17G178500	Chr17	19324290	19328714	-	4425	NA	3-38686051	3	38686051	0.368952	1.13475e-09	NA	Trans	GeneExpression
Glyma.17G178800	Chr17	19428338	19433373	+	5036	NA	17-19613756	17	19613756	0.471774	4.92502e-19	NA	Trans	GeneExpression
Glyma.17G179700	Chr17	20087680	20089540	-	1861	NA	17-18723499	17	18723499	0.443548	1.02584e-15	NA	Trans	GeneExpression
Glyma.17G181000	Chr17	20924665	20927026	+	2362	NA	17-29179918	17	29179918	0.193548	3.25375e-18	NA	Trans	GeneExpression
Glyma.17G182200	Chr17	22215776	22216911	+	1136	NA	1-52661867	1	52661867	0.0977823	3.94719e-12	NA	Trans	GeneExpression
Glyma.17G183400	Chr17	22979338	23008830	-	29493	NA	3-37684115	3	37684115	0.228831	1.10501e-08	NA	Trans	GeneExpression
Glyma.17G185200	Chr17	23552065	23557873	-	5809	NA	17-5679304	17	5679304	0.135081	6.33389e-09	NA	Trans	GeneExpression
Glyma.17G185300	Chr17	23567602	23568277	-	676	NA	11-12405209	11	12405209	0.0917339	1.41446e-15	NA	Trans	GeneExpression
Glyma.17G185400	Chr17	23569564	23569752	+	189	NA	10-17222985	10	17222985	0.344758	1.06923e-12	NA	Trans	GeneExpression
Glyma.17G185500	Chr17	23569868	23571255	-	1388	NA	18-40250626	18	40250626	0.0756048	9.12988e-10	NA	Trans	GeneExpression
Glyma.17G185600	Chr17	23571268	23573950	-	2683	NA	8-9087386	8	9087386	0.0625	1.08372e-10	NA	Trans	GeneExpression
Glyma.17G185800	Chr17	23584802	23586743	-	1942	NA	19-23613650	19	23613650	0.34375	1.10689e-08	NA	Trans	GeneExpression
Glyma.17G185900	Chr17	23589596	23589899	-	304	NA	8-39998345	8	39998345	0.104839	1.10775e-10	NA	Trans	GeneExpression
Glyma.17G186100	Chr17	23591200	23591765	+	566	NA	7-42687499	7	42687499	0.251008	5.24301e-11	NA	Trans	GeneExpression
Glyma.17G186600	Chr17	23719358	23722187	+	2830	NA	3-37354253	3	37354253	0.0554436	7.07944e-12	NA	Trans	GeneExpression
Glyma.17G186900	Chr17	23826677	23833588	-	6912	NA	10-45014455	10	45014455	0.248992	1.86361e-16	NA	Trans	GeneExpression
Glyma.17G187000	Chr17	23852587	23874623	-	22037	NA	10-45014455	10	45014455	0.248992	2.13457e-09	NA	Trans	GeneExpression
Glyma.17G188500	Chr17	24483766	24491047	-	7282	NA	9-44072086	9	44072086	0.344758	2.278e-10	NA	Trans	GeneExpression
Glyma.17G188800	Chr17	25199067	25203942	-	4876	NA	4-24118860	4	24118860	0.139113	1.49538e-10	NA	Trans	GeneExpression
Glyma.17G189300	Chr17	25644440	25649489	-	5050	NA	17-24412239	17	24412239	0.386089	1.40955e-15	NA	Trans	GeneExpression
Glyma.17G189600	Chr17	25987993	25991250	+	3258	NA	17-31971564	17	31971564	0.0675403	4.21711e-24	NA	Trans	GeneExpression
Glyma.17G190400	Chr17	26574061	26577489	-	3429	NA	16-6382797	16	6382797	0.0675403	2.43012e-09	NA	Trans	GeneExpression
Glyma.17G191300	Chr17	27170235	27175899	+	5665	NA	18-48845546	18	48845546	0.198589	2.21934e-12	NA	Trans	GeneExpression
Glyma.17G191500	Chr17	27282728	27296651	+	13924	NA	17-23587831	17	23587831	0.287298	1.78756e-12	NA	Trans	GeneExpression
Glyma.17G192000	Chr17	27452679	27459714	+	7036	NA	17-21984988	17	21984988	0.280242	8.95506e-11	NA	Trans	GeneExpression
Glyma.17G192300	Chr17	27583558	27592710	-	9153	NA	18-7072928	18	7072928	0.0524194	2.47598e-11	NA	Trans	GeneExpression
Glyma.17G192700	Chr17	27915622	27928405	-	12784	NA	17-24463938	17	24463938	0.370968	2.13332e-11	NA	Trans	GeneExpression
Glyma.17G192800	Chr17	28199435	28201701	-	2267	NA	13-29867400	13	29867400	0.177419	4.24668e-09	NA	Trans	GeneExpression
Glyma.17G193800	Chr17	28893388	28907055	+	13668	NA	17-15447641	17	15447641	0.242944	3.06451e-09	NA	Trans	GeneExpression
Glyma.17G194200	Chr17	28998888	29005508	-	6621	NA	17-28175086	17	28175086	0.215726	3.56661e-13	NA	Trans	GeneExpression
Glyma.17G194500	Chr17	29220724	29222143	+	1420	NA	12-4435317	12	4435317	0.144153	8.07757e-09	NA	Trans	GeneExpression
Glyma.17G194800	Chr17	29345918	29353027	+	7110	NA	14-46376805	14	46376805	0.271169	6.83846e-09	NA	Trans	GeneExpression
Glyma.17G196300	Chr17	30683391	30691230	+	7840	NA	3-34637494	3	34637494	0.210685	1.46331e-09	NA	Trans	GeneExpression
Glyma.17G196400	Chr17	30693822	30727304	-	33483	NA	17-28595091	17	28595091	0.291331	4.48145e-60	NA	Trans	GeneExpression
Glyma.17G199600	Chr17	31731965	31738073	+	6109	NA	17-25206267	17	25206267	0.239919	1.40413e-15	NA	Trans	GeneExpression
Glyma.17G200700	Chr17	31912281	31918087	-	5807	NA	17-31732356	17	31732356	0.0675403	3.55386e-20	NA	Trans	GeneExpression
Glyma.17G201000	Chr17	31946807	31956876	-	10070	NA	17-31013172	17	31013172	0.0645161	8.17912e-12	NA	Trans	GeneExpression
Glyma.17G203000	Chr17	32368590	32369888	-	1299	NA	8-8020551	8	8020551	0.09375	8.00177e-10	NA	Trans	GeneExpression
Glyma.17G203700	Chr17	32574780	32585815	+	11036	NA	17-33323500	17	33323500	0.365927	4.71277e-22	NA	Trans	GeneExpression
Glyma.17G204800	Chr17	33288263	33292033	+	3771	NA	7-5519352	7	5519352	0.454637	6.37426e-09	NA	Trans	GeneExpression
Glyma.17G205800	Chr17	33528567	33531315	-	2749	NA	12-32512397	12	32512397	0.142137	3.06487e-14	NA	Trans	GeneExpression
Glyma.17G206300	Chr17	33730503	33738647	-	8145	NA	3-38693110	3	38693110	0.273186	1.60449e-10	NA	Trans	GeneExpression
Glyma.17G206500	Chr17	33856075	33857441	-	1367	NA	6-21210167	6	21210167	0.0897177	5.57494e-10	NA	Trans	GeneExpression
Glyma.17G208200	Chr17	34143308	34150145	+	6838	NA	16-5539073	16	5539073	0.229839	3.05915e-10	NA	Trans	GeneExpression
Glyma.17G208500	Chr17	34224093	34230310	-	6218	NA	3-5127839	3	5127839	0.485887	9.56611e-11	NA	Trans	GeneExpression
Glyma.17G209100	Chr17	34364400	34367503	+	3104	NA	15-36930564	15	36930564	0.216734	1.44866e-09	NA	Trans	GeneExpression
Glyma.17G209500	Chr17	34555629	34559379	-	3751	NA	17-33877380	17	33877380	0.205645	1.95464e-12	NA	Trans	GeneExpression
Glyma.17G210500	Chr17	34746204	34747920	-	1717	NA	18-8424400	18	8424400	0.243952	8.59871e-10	NA	Trans	GeneExpression
Glyma.17G210800	Chr17	34778512	34785794	+	7283	NA	7-7897411	7	7897411	0.0554436	1.30943e-16	NA	Trans	GeneExpression
Glyma.17G211000	Chr17	34811716	34815367	+	3652	NA	17-32996002	17	32996002	0.324597	2.64812e-09	NA	Trans	GeneExpression
Glyma.17G211400	Chr17	34899886	34901624	+	1739	NA	17-34472102	17	34472102	0.22379	8.47765e-12	NA	Trans	GeneExpression
Glyma.17G212300	Chr17	35122156	35129564	-	7409	NA	7-38652389	7	38652389	0.128024	5.28575e-13	NA	Trans	GeneExpression
Glyma.17G213500	Chr17	35735662	35738248	-	2587	NA	5-31685664	5	31685664	0.181452	2.98273e-09	NA	Trans	GeneExpression
Glyma.17G213600	Chr17	35740625	35746554	-	5930	NA	2-40011099	2	40011099	0.443548	3.49518e-10	NA	Trans	GeneExpression
Glyma.17G214700	Chr17	36055133	36057186	+	2054	NA	17-35859105	17	35859105	0.146169	3.88401e-11	NA	Trans	GeneExpression
Glyma.17G215500	Chr17	36212363	36217688	-	5326	NA	4-41189485	4	41189485	0.314516	3.09925e-11	NA	Trans	GeneExpression
Glyma.17G215700	Chr17	36319785	36329259	-	9475	NA	20-36572142	20	36572142	0.146169	1.11823e-10	NA	Trans	GeneExpression
Glyma.17G216500	Chr17	36492621	36494615	+	1995	NA	3-32063287	3	32063287	0.371976	2.07437e-14	NA	Trans	GeneExpression
Glyma.17G216700	Chr17	36510062	36519347	+	9286	NA	17-26583364	17	26583364	0.319557	1.55349e-09	NA	Trans	GeneExpression
Glyma.17G217100	Chr17	36599289	36605544	+	6256	NA	5-37375197	5	37375197	0.0735887	2.18187e-09	NA	Trans	GeneExpression
Glyma.17G219500	Chr17	37109440	37111216	-	1777	NA	17-37284900	17	37284900	0.108871	1.78496e-10	NA	Trans	GeneExpression
Glyma.17G220300	Chr17	37245513	37249806	+	4294	NA	20-36970522	20	36970522	0.146169	2.1157e-10	NA	Trans	GeneExpression
Glyma.17G221000	Chr17	37362546	37364356	+	1811	NA	19-7703985	19	7703985	0.0977823	4.79603e-10	NA	Trans	GeneExpression
Glyma.17G222600	Chr17	37543456	37557390	-	13935	NA	3-37684115	3	37684115	0.228831	2.6654e-10	NA	Trans	GeneExpression
Glyma.17G222800	Chr17	37573794	37582873	-	9080	NA	7-8093205	7	8093205	0.190524	7.0403e-12	NA	Trans	GeneExpression
Glyma.17G223300	Chr17	37655550	37656130	-	581	NA	11-12514656	11	12514656	0.0625	4.77903e-12	NA	Trans	GeneExpression
Glyma.17G223600	Chr17	37669023	37673105	-	4083	NA	4-48716670	4	48716670	0.454637	8.40964e-10	NA	Trans	GeneExpression
Glyma.17G225100	Chr17	37804429	37806454	-	2026	NA	7-42999865	7	42999865	0.142137	4.53565e-11	NA	Trans	GeneExpression
Glyma.17G226500	Chr17	38091013	38093234	-	2222	NA	17-38225267	17	38225267	0.428427	9.10684e-12	NA	Trans	GeneExpression
Glyma.17G226900	Chr17	38161706	38164919	-	3214	NA	7-7720086	7	7720086	0.09375	6.85526e-12	NA	Trans	GeneExpression
Glyma.17G229100	Chr17	38419116	38429069	+	9954	NA	14-47006349	14	47006349	0.188508	2.45944e-31	NA	Trans	GeneExpression
Glyma.17G230700	Chr17	38584723	38591262	+	6540	NA	20-36414000	20	36414000	0.140121	4.01437e-09	NA	Trans	GeneExpression
Glyma.17G230900	Chr17	38596904	38606727	+	9824	NA	13-11269878	13	11269878	0.445564	5.92615e-09	NA	Trans	GeneExpression
Glyma.17G231000	Chr17	38609856	38610552	-	697	NA	3-34638332	3	34638332	0.204637	1.38268e-09	NA	Trans	GeneExpression
Glyma.17G231400	Chr17	38635393	38639136	+	3744	NA	20-44824255	20	44824255	0.205645	5.67507e-10	NA	Trans	GeneExpression
Glyma.17G233300	Chr17	38882365	38883171	-	807	NA	18-7456384	18	7456384	0.40625	1.31829e-09	NA	Trans	GeneExpression
Glyma.17G233600	Chr17	38907821	38909080	-	1260	NA	5-29855029	5	29855029	0.176411	8.88043e-11	NA	Trans	GeneExpression
Glyma.17G234300	Chr17	38981222	38982848	+	1627	NA	7-1879014	7	1879014	0.0735887	2.89175e-14	NA	Trans	GeneExpression
Glyma.17G234700	Chr17	38994529	38996540	-	2012	NA	15-44802969	15	44802969	0.141129	1.6569e-09	NA	Trans	GeneExpression
Glyma.17G237600	Chr17	39285991	39286642	-	652	NA	17-39432451	17	39432451	0.471774	2.15198e-22	NA	Trans	GeneExpression
Glyma.17G239200	Chr17	39477219	39478708	+	1490	NA	15-1162790	15	1162790	0.0685484	8.72416e-10	NA	Trans	GeneExpression
Glyma.17G239500	Chr17	39495438	39511517	-	16080	NA	13-21109531	13	21109531	0.365927	1.297e-09	NA	Trans	GeneExpression
Glyma.17G242000	Chr17	39757510	39764133	+	6624	NA	17-39917496	17	39917496	0.21371	1.63699e-20	NA	Trans	GeneExpression
Glyma.17G243100	Chr17	39903187	39908974	-	5788	NA	5-4882498	5	4882498	0.127016	4.34278e-09	NA	Trans	GeneExpression
Glyma.17G244200	Chr17	39960277	39964490	-	4214	NA	15-49825644	15	49825644	0.0766129	6.06173e-09	NA	Trans	GeneExpression
Glyma.17G244400	Chr17	39981466	39984023	+	2558	NA	17-40130982	17	40130982	0.184476	5.42107e-21	NA	Trans	GeneExpression
Glyma.17G244500	Chr17	39986153	39989236	+	3084	NA	17-40130982	17	40130982	0.184476	5.42107e-21	NA	Trans	GeneExpression
Glyma.17G244700	Chr17	40011059	40011990	+	932	NA	16-33788410	16	33788410	0.077621	1.07824e-09	NA	Trans	GeneExpression
Glyma.17G244800	Chr17	40025998	40030195	+	4198	NA	8-9395717	8	9395717	0.114919	8.01719e-09	NA	Trans	GeneExpression
Glyma.17G247300	Chr17	40277340	40280463	-	3124	NA	3-4464517	3	4464517	0.0796371	8.18857e-11	NA	Trans	GeneExpression
Glyma.17G247900	Chr17	40331938	40334198	-	2261	NA	15-41632459	15	41632459	0.109879	8.43058e-24	NA	Trans	GeneExpression
Glyma.17G248400	Chr17	40361994	40371541	-	9548	NA	9-6283810	9	6283810	0.0766129	8.07724e-09	NA	Trans	GeneExpression
Glyma.17G248600	Chr17	40383681	40387113	-	3433	NA	2-13613148	2	13613148	0.0584677	1.06449e-08	NA	Trans	GeneExpression
Glyma.17G249200	Chr17	40433876	40436206	+	2331	NA	17-5905540	17	5905540	0.0574597	1.12906e-08	NA	Trans	GeneExpression
Glyma.17G249600	Chr17	40466627	40469117	-	2491	NA	3-5664400	3	5664400	0.198589	7.72007e-11	NA	Trans	GeneExpression
Glyma.17G249700	Chr17	40478322	40480912	+	2591	NA	5-38350228	5	38350228	0.0645161	3.10339e-11	NA	Trans	GeneExpression
Glyma.17G251300	Chr17	40609523	40612369	+	2847	NA	4-26153644	4	26153644	0.246976	2.70418e-09	NA	Trans	GeneExpression
Glyma.17G252400	Chr17	40673190	40677184	+	3995	NA	3-4383962	3	4383962	0.0756048	2.03234e-10	NA	Trans	GeneExpression
Glyma.17G253600	Chr17	40757879	40761200	-	3322	NA	20-46840423	20	46840423	0.0957661	7.15287e-09	NA	Trans	GeneExpression
Glyma.17G255100	Chr17	40923558	40925409	+	1852	NA	11-7368752	11	7368752	0.148185	8.54978e-10	NA	Trans	GeneExpression
Glyma.17G255500	Chr17	40945411	40960126	-	14716	NA	8-39582495	8	39582495	0.0745968	1.54586e-11	NA	Trans	GeneExpression
Glyma.17G255800	Chr17	40982713	40986309	+	3597	NA	4-49625112	4	49625112	0.331653	6.73562e-11	NA	Trans	GeneExpression
Glyma.17G256500	Chr17	41032305	41037627	-	5323	NA	10-4094973	10	4094973	0.238911	1.13513e-10	NA	Trans	GeneExpression
Glyma.17G257500	Chr17	41161341	41164291	+	2951	NA	11-30218028	11	30218028	0.0584677	1.37595e-09	NA	Trans	GeneExpression
Glyma.17G258000	Chr17	41196541	41201430	-	4890	NA	8-9395717	8	9395717	0.114919	7.20728e-10	NA	Trans	GeneExpression
Glyma.17G259200	Chr17	41334188	41343017	-	8830	NA	4-1917362	4	1917362	0.428427	4.99882e-09	NA	Trans	GeneExpression
Glyma.17G259400	Chr17	41350656	41358145	+	7490	NA	3-33189409	3	33189409	0.189516	5.50532e-62	NA	Trans	GeneExpression
Glyma.17G260200	Chr17	41446835	41448795	+	1961	NA	15-19163196	15	19163196	0.112903	1.27333e-11	NA	Trans	GeneExpression
Glyma.17G261000	Chr17	41484650	41487826	+	3177	NA	10-49107321	10	49107321	0.0836694	7.4197e-11	NA	Trans	GeneExpression
Glyma.17G261600	Chr17	41539432	41549838	-	10407	NA	6-15036000	6	15036000	0.103831	6.62782e-13	NA	Trans	GeneExpression
Glyma.17G262000	Chr17	41566140	41569798	-	3659	NA	17-5670706	17	5670706	0.142137	1.24109e-09	NA	Trans	GeneExpression
Glyma.17G262100	Chr17	41570157	41572587	+	2431	NA	3-45287256	3	45287256	0.355847	8.78992e-09	NA	Trans	GeneExpression
Glyma.17G262300	Chr17	41581753	41583367	-	1615	NA	13-30071688	13	30071688	0.344758	2.36782e-09	NA	Trans	GeneExpression
Glyma.18G000100	Chr18	2448	40092	+	37645	NA	4-1570953	4	1570953	0.272177	6.35181e-09	NA	Trans	GeneExpression
Glyma.18G000700	Chr18	103443	105905	+	2463	NA	8-47630804	8	47630804	0.227823	1.98992e-30	NA	Trans	GeneExpression
Glyma.18G002400	Chr18	201397	212945	+	11549	NA	6-50660503	6	50660503	0.328629	4.85903e-15	NA	Trans	GeneExpression
Glyma.18G003200	Chr18	266943	268715	-	1773	NA	4-7214257	4	7214257	0.143145	6.6274e-09	NA	Trans	GeneExpression
Glyma.18G004100	Chr18	331235	335170	+	3936	NA	9-44865941	9	44865941	0.208669	6.01943e-11	NA	Trans	GeneExpression
Glyma.18G005700	Chr18	435145	438775	-	3631	NA	19-1580570	19	1580570	0.302419	9.73862e-10	NA	Trans	GeneExpression
Glyma.18G006600	Chr18	487133	489681	+	2549	NA	18-46917928	18	46917928	0.0927419	1.28753e-10	NA	Trans	GeneExpression
Glyma.18G006700	Chr18	493222	495254	-	2033	NA	3-2789018	3	2789018	0.404234	6.86047e-12	NA	Trans	GeneExpression
Glyma.18G008600	Chr18	622161	625026	+	2866	NA	3-32063287	3	32063287	0.371976	5.18801e-09	NA	Trans	GeneExpression
Glyma.18G008900	Chr18	645064	648182	-	3119	NA	4-31198837	4	31198837	0.117944	6.56534e-11	NA	Trans	GeneExpression
Glyma.18G009700	Chr18	691244	695517	-	4274	NA	3-3691733	3	3691733	0.131048	2.7764e-10	NA	Trans	GeneExpression
Glyma.18G010500	Chr18	746315	748567	+	2253	NA	17-5670725	17	5670725	0.19254	5.6119e-11	NA	Trans	GeneExpression
Glyma.18G012400	Chr18	871436	875072	-	3637	NA	10-31913907	10	31913907	0.236895	4.6887e-10	NA	Trans	GeneExpression
Glyma.18G012600	Chr18	894667	898150	+	3484	NA	8-41227471	8	41227471	0.219758	9.13522e-09	NA	Trans	GeneExpression
Glyma.18G013900	Chr18	974510	974935	+	426	NA	10-45422439	10	45422439	0.0927419	1.16427e-13	NA	Trans	GeneExpression
Glyma.18G014100	Chr18	982019	984755	-	2737	NA	4-49625112	4	49625112	0.331653	2.58852e-13	NA	Trans	GeneExpression
Glyma.18G014800	Chr18	1022745	1029468	-	6724	NA	10-2492503	10	2492503	0.332661	2.97169e-10	NA	Trans	GeneExpression
Glyma.18G015900	Chr18	1127854	1128830	+	977	NA	18-56267484	18	56267484	0.0705645	7.41321e-09	NA	Trans	GeneExpression
Glyma.18G016000	Chr18	1131203	1150996	+	19794	NA	7-8155007	7	8155007	0.49496	1.00112e-09	NA	Trans	GeneExpression
Glyma.18G017200	Chr18	1223455	1229857	+	6403	NA	9-1331935	9	1331935	0.215726	3.58803e-09	NA	Trans	GeneExpression
Glyma.18G017400	Chr18	1235334	1238745	-	3412	NA	16-28506369	16	28506369	0.170363	6.70332e-10	NA	Trans	GeneExpression
Glyma.18G017500	Chr18	1243652	1244874	-	1223	NA	4-8310329	4	8310329	0.0907258	9.45293e-10	NA	Trans	GeneExpression
Glyma.18G017600	Chr18	1248018	1259605	-	11588	NA	6-50682018	6	50682018	0.172379	7.26509e-09	NA	Trans	GeneExpression
Glyma.18G017700	Chr18	1265348	1267770	-	2423	NA	2-11938670	2	11938670	0.267137	1.81541e-10	NA	Trans	GeneExpression
Glyma.18G019300	Chr18	1423555	1424821	-	1267	NA	3-32063287	3	32063287	0.371976	1.73294e-09	NA	Trans	GeneExpression
Glyma.18G019700	Chr18	1460695	1464814	+	4120	NA	3-33185719	3	33185719	0.265121	4.44969e-13	NA	Trans	GeneExpression
Glyma.18G020000	Chr18	1474107	1477142	-	3036	NA	4-24445296	4	24445296	0.222782	8.62733e-14	NA	Trans	GeneExpression
Glyma.18G020900	Chr18	1529592	1536646	+	7055	NA	7-6094547	7	6094547	0.171371	2.50666e-10	NA	Trans	GeneExpression
Glyma.18G022100	Chr18	1617717	1619585	+	1869	NA	15-22998904	15	22998904	0.0957661	3.03242e-16	NA	Trans	GeneExpression
Glyma.18G023100	Chr18	1681436	1684052	+	2617	NA	4-49625112	4	49625112	0.331653	1.2935e-09	NA	Trans	GeneExpression
Glyma.18G024200	Chr18	1784471	1789898	+	5428	NA	17-39691186	17	39691186	0.0957661	9.92781e-10	NA	Trans	GeneExpression
Glyma.18G024400	Chr18	1810774	1811757	-	984	NA	13-32070775	13	32070775	0.214718	4.99495e-12	NA	Trans	GeneExpression
Glyma.18G025000	Chr18	1848906	1850152	+	1247	NA	6-15040229	6	15040229	0.254032	4.71935e-10	NA	Trans	GeneExpression
Glyma.18G025300	Chr18	1867985	1872347	-	4363	NA	9-3220772	9	3220772	0.265121	1.91208e-09	NA	Trans	GeneExpression
Glyma.18G026000	Chr18	1932330	1944829	-	12500	NA	4-5361498	4	5361498	0.0635081	6.3507e-09	NA	Trans	GeneExpression
Glyma.18G028400	Chr18	2142745	2145667	+	2923	NA	18-1964779	18	1964779	0.481855	4.01992e-09	NA	Trans	GeneExpression
Glyma.18G028500	Chr18	2149206	2152533	+	3328	NA	10-3224501	10	3224501	0.129032	4.82487e-09	NA	Trans	GeneExpression
Glyma.18G030200	Chr18	2321931	2326093	+	4163	NA	18-597658	18	597658	0.0947581	1.35225e-09	NA	Trans	GeneExpression
Glyma.18G031100	Chr18	2382326	2385911	-	3586	NA	8-16815895	8	16815895	0.381048	2.70115e-09	NA	Trans	GeneExpression
Glyma.18G035500	Chr18	2760618	2764795	-	4178	NA	8-45669888	8	45669888	0.0756048	4.78414e-13	NA	Trans	GeneExpression
Glyma.18G036100	Chr18	2813452	2816655	+	3204	NA	3-45287256	3	45287256	0.355847	4.61898e-10	NA	Trans	GeneExpression
Glyma.18G039100	Chr18	3159282	3163466	-	4185	NA	12-35282062	12	35282062	0.0927419	3.11333e-11	NA	Trans	GeneExpression
Glyma.18G040000	Chr18	3278869	3281985	-	3117	NA	15-24244403	15	24244403	0.09375	1.0712e-09	NA	Trans	GeneExpression
Glyma.18G040100	Chr18	3311512	3316969	+	5458	NA	14-46358209	14	46358209	0.429436	1.06027e-10	NA	Trans	GeneExpression
Glyma.18G041100	Chr18	3470598	3474961	+	4364	NA	4-44478374	4	44478374	0.0685484	1.44033e-20	NA	Trans	GeneExpression
Glyma.18G041600	Chr18	3528197	3530243	+	2047	NA	20-44184453	20	44184453	0.22379	2.95607e-55	NA	Trans	GeneExpression
Glyma.18G041900	Chr18	3540920	3547110	-	6191	NA	8-9973823	8	9973823	0.111895	1.50106e-11	NA	Trans	GeneExpression
Glyma.18G043200	Chr18	3676216	3679506	+	3291	NA	3-5398512	3	5398512	0.0564516	3.08726e-11	NA	Trans	GeneExpression
Glyma.18G043500	Chr18	3711823	3713856	+	2034	NA	14-44902655	14	44902655	0.21371	1.40011e-11	NA	Trans	GeneExpression
Glyma.18G043700	Chr18	3734876	3739321	+	4446	NA	10-12855555	10	12855555	0.0665323	1.05959e-08	NA	Trans	GeneExpression
Glyma.18G043800	Chr18	3752591	3759239	-	6649	NA	6-15564059	6	15564059	0.138105	1.76042e-10	NA	Trans	GeneExpression
Glyma.18G044000	Chr18	3777421	3789101	-	11681	NA	20-35622307	20	35622307	0.0635081	4.73181e-10	NA	Trans	GeneExpression
Glyma.18G045000	Chr18	3889384	3895138	-	5755	NA	3-32475856	3	32475856	0.15625	7.7101e-15	NA	Trans	GeneExpression
Glyma.18G045300	Chr18	3927811	3932141	+	4331	NA	10-3934554	10	3934554	0.486895	1.42245e-13	NA	Trans	GeneExpression
Glyma.18G045400	Chr18	3935899	3937220	-	1322	NA	13-18442968	13	18442968	0.0534274	6.75516e-09	NA	Trans	GeneExpression
Glyma.18G046200	Chr18	3994520	3998460	+	3941	NA	4-47376165	4	47376165	0.0645161	1.10585e-13	NA	Trans	GeneExpression
Glyma.18G048200	Chr18	4165713	4174138	-	8426	NA	14-46546744	14	46546744	0.0715726	1.25745e-10	NA	Trans	GeneExpression
Glyma.18G048400	Chr18	4179082	4180051	-	970	NA	14-41830834	14	41830834	0.0796371	3.57405e-09	NA	Trans	GeneExpression
Glyma.18G048600	Chr18	4187831	4189027	-	1197	NA	18-3956861	18	3956861	0.0574597	2.34471e-11	NA	Trans	GeneExpression
Glyma.18G052500	Chr18	4546048	4549328	+	3281	NA	11-26379793	11	26379793	0.129032	1.38584e-15	NA	Trans	GeneExpression
Glyma.18G052700	Chr18	4562472	4568069	-	5598	NA	6-50626819	6	50626819	0.162298	1.14792e-10	NA	Trans	GeneExpression
Glyma.18G054100	Chr18	4695810	4701323	+	5514	NA	19-49368927	19	49368927	0.0715726	1.39076e-09	NA	Trans	GeneExpression
Glyma.18G054600	Chr18	4749616	4752421	+	2806	NA	12-39174530	12	39174530	0.170363	1.50092e-18	NA	Trans	GeneExpression
Glyma.18G056200	Chr18	4920792	4922363	+	1572	NA	18-5121125	18	5121125	0.0877016	6.82433e-14	NA	Trans	GeneExpression
Glyma.18G057200	Chr18	5045036	5048066	+	3031	NA	12-11709546	12	11709546	0.104839	2.66457e-11	NA	Trans	GeneExpression
Glyma.18G057900	Chr18	5092695	5097651	-	4957	NA	18-4918716	18	4918716	0.376008	1.80857e-09	NA	Trans	GeneExpression
Glyma.18G058800	Chr18	5202486	5206924	+	4439	NA	17-33089250	17	33089250	0.0675403	3.66166e-10	NA	Trans	GeneExpression
Glyma.18G059600	Chr18	5283311	5291592	+	8282	NA	5-32215936	5	32215936	0.0947581	2.81469e-09	NA	Trans	GeneExpression
Glyma.18G060700	Chr18	5471610	5474303	-	2694	NA	19-8259351	19	8259351	0.0594758	5.37746e-09	NA	Trans	GeneExpression
Glyma.18G060900	Chr18	5486854	5488508	-	1655	NA	17-40971150	17	40971150	0.0635081	2.2253e-09	NA	Trans	GeneExpression
Glyma.18G062300	Chr18	5681228	5689611	-	8384	NA	18-5581209	18	5581209	0.269153	7.18029e-10	NA	Trans	GeneExpression
Glyma.18G062600	Chr18	5730464	5735235	-	4772	NA	18-6264445	18	6264445	0.178427	1.57493e-10	NA	Trans	GeneExpression
Glyma.18G063000	Chr18	5762616	5768784	-	6169	NA	10-39415473	10	39415473	0.0745968	6.08095e-09	NA	Trans	GeneExpression
Glyma.18G063200	Chr18	5779244	5784529	+	5286	NA	6-44838161	6	44838161	0.169355	1.49078e-09	NA	Trans	GeneExpression
Glyma.18G063300	Chr18	5788627	5790510	+	1884	NA	7-5004705	7	5004705	0.0987903	8.39085e-13	NA	Trans	GeneExpression
Glyma.18G064100	Chr18	5853137	5857011	-	3875	NA	10-45958655	10	45958655	0.195565	9.63679e-15	NA	Trans	GeneExpression
Glyma.18G064700	Chr18	5893632	5895734	+	2103	NA	18-48126924	18	48126924	0.078629	8.42633e-09	NA	Trans	GeneExpression
Glyma.18G064900	Chr18	5898723	5904916	-	6194	NA	4-45883200	4	45883200	0.0645161	9.18853e-09	NA	Trans	GeneExpression
Glyma.18G065200	Chr18	5946779	5949585	+	2807	NA	4-8250485	4	8250485	0.183468	1.42747e-12	NA	Trans	GeneExpression
Glyma.18G065600	Chr18	5986391	5994548	+	8158	NA	9-41048139	9	41048139	0.09375	6.95363e-14	NA	Trans	GeneExpression
Glyma.18G065700	Chr18	6008424	6016165	+	7742	NA	6-12371759	6	12371759	0.431452	2.46855e-11	NA	Trans	GeneExpression
Glyma.18G066200	Chr18	6074656	6079537	+	4882	NA	6-50829930	6	50829930	0.405242	3.61824e-10	NA	Trans	GeneExpression
Glyma.18G066900	Chr18	6167590	6173086	-	5497	NA	6-50533331	6	50533331	0.148185	2.00225e-09	NA	Trans	GeneExpression
Glyma.18G070500	Chr18	6605069	6609136	-	4068	NA	12-39037307	12	39037307	0.326613	5.73835e-09	NA	Trans	GeneExpression
Glyma.18G071400	Chr18	6692356	6694284	-	1929	NA	4-49976532	4	49976532	0.126008	6.03364e-09	NA	Trans	GeneExpression
Glyma.18G074100	Chr18	7029009	7032141	+	3133	NA	6-15638378	6	15638378	0.0645161	1.4875e-11	NA	Trans	GeneExpression
Glyma.18G074600	Chr18	7067323	7071282	-	3960	NA	14-8254	14	8254	0.113911	1.83337e-10	NA	Trans	GeneExpression
Glyma.18G077000	Chr18	7308150	7308773	-	624	NA	13-31038156	13	31038156	0.103831	7.42442e-12	NA	Trans	GeneExpression
Glyma.18G078800	Chr18	7552255	7555539	+	3285	NA	19-30629320	19	30629320	0.215726	2.44136e-11	NA	Trans	GeneExpression
Glyma.18G081100	Chr18	7827135	7830945	+	3811	NA	18-7931111	18	7931111	0.438508	2.4607e-13	NA	Trans	GeneExpression
Glyma.18G081900	Chr18	7938405	7941012	-	2608	NA	20-38845740	20	38845740	0.0665323	1.44559e-09	NA	Trans	GeneExpression
Glyma.18G082000	Chr18	7958914	7965569	+	6656	NA	13-13770547	13	13770547	0.398186	2.80517e-09	NA	Trans	GeneExpression
Glyma.18G084800	Chr18	8351952	8354487	+	2536	NA	3-5927986	3	5927986	0.111895	4.76994e-09	NA	Trans	GeneExpression
Glyma.18G085400	Chr18	8419485	8432575	-	13091	NA	11-31601728	11	31601728	0.134073	1.14601e-11	NA	Trans	GeneExpression
Glyma.18G085800	Chr18	8475215	8476681	-	1467	NA	18-55538247	18	55538247	0.145161	1.27453e-10	NA	Trans	GeneExpression
Glyma.18G089100	Chr18	8855767	8858179	-	2413	NA	18-9021312	18	9021312	0.456653	1.98002e-23	NA	Trans	GeneExpression
Glyma.18G089300	Chr18	8859445	8861801	-	2357	NA	11-5947492	11	5947492	0.109879	3.01849e-09	NA	Trans	GeneExpression
Glyma.18G091500	Chr18	9143974	9150438	+	6465	NA	19-5638353	19	5638353	0.0917339	1.91156e-15	NA	Trans	GeneExpression
Glyma.18G092300	Chr18	9278545	9280545	+	2001	NA	15-24244403	15	24244403	0.09375	4.968e-12	NA	Trans	GeneExpression
Glyma.18G092600	Chr18	9305015	9321777	+	16763	NA	20-24798145	20	24798145	0.366936	1.00645e-10	NA	Trans	GeneExpression
Glyma.18G094800	Chr18	9684424	9689482	+	5059	NA	15-7106415	15	7106415	0.301411	1.21436e-09	NA	Trans	GeneExpression
Glyma.18G095200	Chr18	9732437	9738098	+	5662	NA	15-40690079	15	40690079	0.0987903	6.17758e-18	NA	Trans	GeneExpression
Glyma.18G095700	Chr18	9819623	9820017	+	395	NA	15-16264308	15	16264308	0.175403	3.76699e-09	NA	Trans	GeneExpression
Glyma.18G098800	Chr18	10285503	10291802	-	6300	NA	13-30750675	13	30750675	0.0877016	6.39316e-10	NA	Trans	GeneExpression
Glyma.18G100600	Chr18	10629041	10629295	-	255	NA	9-31177649	9	31177649	0.0897177	1.25579e-09	NA	Trans	GeneExpression
Glyma.18G100900	Chr18	10674831	10675088	-	258	NA	15-712206	15	712206	0.142137	9.94535e-17	NA	Trans	GeneExpression
Glyma.18G101100	Chr18	10687009	10689948	+	2940	NA	18-10395170	18	10395170	0.353831	1.18212e-09	NA	Trans	GeneExpression
Glyma.18G104600	Chr18	11541115	11551882	-	10768	NA	13-30404485	13	30404485	0.237903	4.21325e-09	NA	Trans	GeneExpression
Glyma.18G105000	Chr18	11665406	11665918	+	513	NA	18-10917144	18	10917144	0.231855	4.4968e-11	NA	Trans	GeneExpression
Glyma.18G105900	Chr18	11816666	11825810	-	9145	NA	4-7870220	4	7870220	0.0635081	6.1751e-15	NA	Trans	GeneExpression
Glyma.18G107700	Chr18	12207661	12208644	-	984	NA	18-12409034	18	12409034	0.180444	3.43244e-09	NA	Trans	GeneExpression
Glyma.18G108300	Chr18	12358032	12368873	+	10842	NA	19-45875340	19	45875340	0.194556	5.6385e-11	NA	Trans	GeneExpression
Glyma.18G108700	Chr18	12477981	12481016	-	3036	NA	13-31116785	13	31116785	0.190524	1.73266e-12	NA	Trans	GeneExpression
Glyma.18G109500	Chr18	12666896	12668985	-	2090	NA	4-41061282	4	41061282	0.0967742	1.06515e-09	NA	Trans	GeneExpression
Glyma.18G109600	Chr18	12688162	12691732	-	3571	NA	2-44242083	2	44242083	0.215726	8.95533e-09	NA	Trans	GeneExpression
Glyma.18G111000	Chr18	13141007	13143331	-	2325	NA	10-2525889	10	2525889	0.227823	1.83008e-13	NA	Trans	GeneExpression
Glyma.18G111900	Chr18	13308532	13312028	+	3497	NA	18-13689506	18	13689506	0.363911	1.46613e-11	NA	Trans	GeneExpression
Glyma.18G114800	Chr18	13963086	13973411	-	10326	NA	7-42310592	7	42310592	0.232863	4.873e-09	NA	Trans	GeneExpression
Glyma.18G115400	Chr18	14087979	14089292	+	1314	NA	9-45415135	9	45415135	0.467742	3.81524e-12	NA	Trans	GeneExpression
Glyma.18G115500	Chr18	14090649	14095303	+	4655	NA	7-4980758	7	4980758	0.0715726	1.5479e-13	NA	Trans	GeneExpression
Glyma.18G116200	Chr18	14226877	14227450	+	574	NA	5-31401036	5	31401036	0.0564516	1.57315e-10	NA	Trans	GeneExpression
Glyma.18G116800	Chr18	14295368	14300275	+	4908	NA	11-30068410	11	30068410	0.0604839	7.59003e-09	NA	Trans	GeneExpression
Glyma.18G117100	Chr18	14387749	14391456	-	3708	NA	16-37440781	16	37440781	0.0866935	7.47201e-09	NA	Trans	GeneExpression
Glyma.18G117600	Chr18	14491699	14494456	+	2758	NA	10-17340571	10	17340571	0.220766	8.91443e-09	NA	Trans	GeneExpression
Glyma.18G117700	Chr18	14496764	14500576	-	3813	NA	13-17125367	13	17125367	0.0766129	1.70906e-12	NA	Trans	GeneExpression
Glyma.18G118400	Chr18	14647924	14653396	+	5473	NA	15-43182804	15	43182804	0.0877016	5.01514e-09	NA	Trans	GeneExpression
Glyma.18G118500	Chr18	14656664	14659710	-	3047	NA	18-49989330	18	49989330	0.104839	1.09738e-10	NA	Trans	GeneExpression
Glyma.18G119100	Chr18	14719363	14721081	+	1719	NA	10-51019271	10	51019271	0.0655242	2.86984e-09	NA	Trans	GeneExpression
Glyma.18G120300	Chr18	15012190	15016274	-	4085	NA	14-47002832	14	47002832	0.310484	1.89369e-09	NA	Trans	GeneExpression
Glyma.18G120800	Chr18	15152074	15152709	-	636	NA	9-33520402	9	33520402	0.134073	4.42292e-09	NA	Trans	GeneExpression
Glyma.18G121600	Chr18	15293301	15297170	+	3870	NA	4-44478374	4	44478374	0.0685484	6.41017e-10	NA	Trans	GeneExpression
Glyma.18G121900	Chr18	15404350	15405576	-	1227	NA	18-48381870	18	48381870	0.0514113	5.38757e-09	NA	Trans	GeneExpression
Glyma.18G122000	Chr18	15464871	15467459	-	2589	NA	2-12931061	2	12931061	0.160282	1.00789e-10	NA	Trans	GeneExpression
Glyma.18G123500	Chr18	15898792	15901216	+	2425	NA	3-32063287	3	32063287	0.371976	5.62201e-09	NA	Trans	GeneExpression
Glyma.18G124800	Chr18	16338250	16340740	-	2491	NA	13-44440407	13	44440407	0.0514113	4.00524e-11	NA	Trans	GeneExpression
Glyma.18G126000	Chr18	16516517	16533148	-	16632	NA	18-16709768	18	16709768	0.263105	4.55768e-13	NA	Trans	GeneExpression
Glyma.18G127400	Chr18	17093217	17094911	+	1695	NA	9-3274316	9	3274316	0.204637	4.11312e-09	NA	Trans	GeneExpression
Glyma.18G128200	Chr18	17243569	17246715	-	3147	NA	19-39784928	19	39784928	0.493952	5.60728e-10	NA	Trans	GeneExpression
Glyma.18G128300	Chr18	17285439	17289805	-	4367	NA	15-16959929	15	16959929	0.396169	2.95108e-10	NA	Trans	GeneExpression
Glyma.18G128600	Chr18	17334538	17338674	-	4137	NA	18-17581758	18	17581758	0.0766129	3.89926e-14	NA	Trans	GeneExpression
Glyma.18G129100	Chr18	17426745	17444205	+	17461	NA	18-16455599	18	16455599	0.460686	2.37871e-11	NA	Trans	GeneExpression
Glyma.18G129600	Chr18	17682371	17682793	+	423	NA	13-27457095	13	27457095	0.103831	2.17289e-10	NA	Trans	GeneExpression
Glyma.18G130900	Chr18	18236123	18237517	-	1395	NA	15-24893544	15	24893544	0.497984	5.7285e-12	NA	Trans	GeneExpression
Glyma.18G133000	Chr18	18677902	18686054	-	8153	NA	15-43761222	15	43761222	0.400202	4.01933e-13	NA	Trans	GeneExpression
Glyma.18G133200	Chr18	19007788	19011632	+	3845	NA	18-18553477	18	18553477	0.106855	2.01016e-10	NA	Trans	GeneExpression
Glyma.18G133400	Chr18	19033441	19035673	-	2233	NA	18-19923387	18	19923387	0.0826613	7.16739e-12	NA	Trans	GeneExpression
Glyma.18G133600	Chr18	19082619	19083345	+	727	NA	17-40966607	17	40966607	0.252016	4.99048e-09	NA	Trans	GeneExpression
Glyma.18G133800	Chr18	19107155	19112278	-	5124	NA	18-19311380	18	19311380	0.371976	1.89275e-09	NA	Trans	GeneExpression
Glyma.18G137500	Chr18	20199831	20202108	-	2278	NA	4-49625112	4	49625112	0.331653	2.56143e-12	NA	Trans	GeneExpression
Glyma.18G138900	Chr18	20776568	20779100	+	2533	NA	18-20518204	18	20518204	0.238911	1.15118e-11	NA	Trans	GeneExpression
Glyma.18G139800	Chr18	21100714	21107360	+	6647	NA	10-49416853	10	49416853	0.448589	2.37289e-09	NA	Trans	GeneExpression
Glyma.18G139900	Chr18	21123201	21129260	+	6060	NA	1-2622748	1	2622748	0.0554436	2.31437e-10	NA	Trans	GeneExpression
Glyma.18G140500	Chr18	21218952	21220444	-	1493	NA	18-22881207	18	22881207	0.101815	1.48081e-09	NA	Trans	GeneExpression
Glyma.18G142500	Chr18	22374882	22395227	+	20346	NA	8-39157257	8	39157257	0.0967742	5.31306e-12	NA	Trans	GeneExpression
Glyma.18G143100	Chr18	22710838	22716473	-	5636	NA	18-22117797	18	22117797	0.459677	6.2072e-22	NA	Trans	GeneExpression
Glyma.18G143600	Chr18	22953580	22962084	-	8505	NA	6-18936759	6	18936759	0.0584677	9.11204e-09	NA	Trans	GeneExpression
Glyma.18G145400	Chr18	24054607	24055931	+	1325	NA	7-6056271	7	6056271	0.140121	1.27062e-12	NA	Trans	GeneExpression
Glyma.18G145500	Chr18	24254769	24263233	+	8465	NA	18-45430873	18	45430873	0.173387	6.89469e-10	NA	Trans	GeneExpression
Glyma.18G145600	Chr18	24295236	24297909	-	2674	NA	18-23847461	18	23847461	0.5	1.64364e-23	NA	Trans	GeneExpression
Glyma.18G146100	Chr18	24748390	24751075	+	2686	NA	14-46992164	14	46992164	0.203629	5.03322e-11	NA	Trans	GeneExpression
Glyma.18G147700	Chr18	25240133	25248120	+	7988	NA	12-4738811	12	4738811	0.0655242	2.51131e-10	NA	Trans	GeneExpression
Glyma.18G148500	Chr18	25653852	25655611	-	1760	NA	6-9149195	6	9149195	0.402218	3.00896e-12	NA	Trans	GeneExpression
Glyma.18G149800	Chr18	27047632	27052765	-	5134	NA	18-28611968	18	28611968	0.449597	3.37227e-48	NA	Trans	GeneExpression
Glyma.18G150600	Chr18	27786595	27795631	-	9037	NA	2-14295533	2	14295533	0.385081	1.13099e-08	NA	Trans	GeneExpression
Glyma.18G150800	Chr18	28047441	28049162	+	1722	NA	3-7954219	3	7954219	0.164315	2.02924e-09	NA	Trans	GeneExpression
Glyma.18G151700	Chr18	28548191	28554190	+	6000	NA	4-8555998	4	8555998	0.0655242	1.78929e-09	NA	Trans	GeneExpression
Glyma.18G151800	Chr18	28658911	28661668	-	2758	NA	4-19749003	4	19749003	0.233871	7.65002e-09	NA	Trans	GeneExpression
Glyma.18G152600	Chr18	29114907	29116279	-	1373	NA	6-46830354	6	46830354	0.392137	2.13253e-09	NA	Trans	GeneExpression
Glyma.18G152800	Chr18	29246749	29248144	+	1396	NA	17-27928179	17	27928179	0.0604839	2.72702e-10	NA	Trans	GeneExpression
Glyma.18G153000	Chr18	29374827	29390237	+	15411	NA	10-9788402	10	9788402	0.0816532	9.91084e-18	NA	Trans	GeneExpression
Glyma.18G153100	Chr18	29405802	29412277	+	6476	NA	14-46563588	14	46563588	0.335686	9.47893e-09	NA	Trans	GeneExpression
Glyma.18G154000	Chr18	30618915	30621264	-	2350	NA	18-29669688	18	29669688	0.495968	1.92109e-09	NA	Trans	GeneExpression
Glyma.18G154200	Chr18	31086388	31094588	-	8201	NA	1-53413460	1	53413460	0.217742	4.01789e-10	NA	Trans	GeneExpression
Glyma.18G154700	Chr18	31578382	31582954	+	4573	NA	7-7944389	7	7944389	0.481855	6.69348e-11	NA	Trans	GeneExpression
Glyma.18G155300	Chr18	33799993	33800238	-	246	NA	10-13419733	10	13419733	0.166331	5.85508e-10	NA	Trans	GeneExpression
Glyma.18G155700	Chr18	33817252	33818394	-	1143	NA	2-43115428	2	43115428	0.118952	5.73439e-09	NA	Trans	GeneExpression
Glyma.18G155900	Chr18	33823156	33827676	-	4521	NA	6-15034972	6	15034972	0.103831	3.96163e-09	NA	Trans	GeneExpression
Glyma.18G156300	Chr18	34235189	34252546	+	17358	NA	10-16530146	10	16530146	0.142137	6.11641e-09	NA	Trans	GeneExpression
Glyma.18G156500	Chr18	34511208	34518898	+	7691	NA	18-23594935	18	23594935	0.112903	5.03728e-13	NA	Trans	GeneExpression
Glyma.18G156600	Chr18	34702229	34703176	+	948	NA	10-7131387	10	7131387	0.125	3.054e-10	NA	Trans	GeneExpression
Glyma.18G157300	Chr18	35097321	35100073	-	2753	NA	9-442111	9	442111	0.377016	3.43328e-09	NA	Trans	GeneExpression
Glyma.18G159500	Chr18	36168720	36171888	-	3169	NA	18-39536159	18	39536159	0.0806452	2.18439e-10	NA	Trans	GeneExpression
Glyma.18G159800	Chr18	36392528	36395112	-	2585	NA	18-37137675	18	37137675	0.0625	1.51791e-10	NA	Trans	GeneExpression
Glyma.18G159900	Chr18	36482539	36490713	+	8175	NA	18-7456357	18	7456357	0.405242	6.7525e-13	NA	Trans	GeneExpression
Glyma.18G160200	Chr18	36568948	36579118	-	10171	NA	18-37884554	18	37884554	0.227823	1.44673e-17	NA	Trans	GeneExpression
Glyma.18G164100	Chr18	38115180	38118852	+	3673	NA	18-37144249	18	37144249	0.323589	4.46437e-19	NA	Trans	GeneExpression
Glyma.18G164900	Chr18	38417732	38421567	+	3836	NA	11-32850193	11	32850193	0.304436	6.83565e-12	NA	Trans	GeneExpression
Glyma.18G165000	Chr18	38434711	38437797	-	3087	NA	18-37884554	18	37884554	0.227823	1.4315e-24	NA	Trans	GeneExpression
Glyma.18G165200	Chr18	38495382	38498817	-	3436	NA	10-10246450	10	10246450	0.168347	4.04487e-10	NA	Trans	GeneExpression
Glyma.18G166700	Chr18	39022943	39028645	-	5703	NA	1-532750	1	532750	0.208669	7.33337e-13	NA	Trans	GeneExpression
Glyma.18G167300	Chr18	39217497	39224246	-	6750	NA	7-4977122	7	4977122	0.0715726	2.69226e-10	NA	Trans	GeneExpression
Glyma.18G169500	Chr18	39611506	39611853	+	348	NA	8-47097869	8	47097869	0.445564	1.64275e-16	NA	Trans	GeneExpression
Glyma.18G170100	Chr18	39910299	39910481	-	183	NA	18-39776658	18	39776658	0.140121	1.9397e-23	NA	Trans	GeneExpression
Glyma.18G170600	Chr18	40097056	40099907	+	2852	NA	7-10516601	7	10516601	0.238911	6.31693e-13	NA	Trans	GeneExpression
Glyma.18G171800	Chr18	40563162	40564249	-	1088	NA	4-44478374	4	44478374	0.0685484	1.61091e-09	NA	Trans	GeneExpression
Glyma.18G172300	Chr18	40857920	40861426	+	3507	NA	4-52052359	4	52052359	0.0877016	3.92598e-16	NA	Trans	GeneExpression
Glyma.18G172500	Chr18	40863962	40869831	-	5870	NA	18-41397214	18	41397214	0.0856855	1.10129e-11	NA	Trans	GeneExpression
Glyma.18G172900	Chr18	40952444	40956977	+	4534	NA	18-41421409	18	41421409	0.0604839	1.6041e-21	NA	Trans	GeneExpression
Glyma.18G173100	Chr18	41017796	41023368	-	5573	NA	18-55141325	18	55141325	0.131048	1.5912e-09	NA	Trans	GeneExpression
Glyma.18G173200	Chr18	41034279	41039337	-	5059	NA	9-45829438	9	45829438	0.334677	2.14718e-10	NA	Trans	GeneExpression
Glyma.18G175300	Chr18	41509717	41516615	+	6899	NA	13-35495630	13	35495630	0.100806	9.60211e-11	NA	Trans	GeneExpression
Glyma.18G177400	Chr18	42324003	42327195	-	3193	NA	18-43408442	18	43408442	0.078629	1.71913e-14	NA	Trans	GeneExpression
Glyma.18G179800	Chr18	43340286	43350589	+	10304	NA	18-42725669	18	42725669	0.458669	4.38335e-12	NA	Trans	GeneExpression
Glyma.18G181200	Chr18	43578879	43594387	-	15509	NA	20-46297563	20	46297563	0.351814	9.21505e-12	NA	Trans	GeneExpression
Glyma.18G183900	Chr18	44311932	44316813	+	4882	NA	9-40155496	9	40155496	0.102823	3.38708e-10	NA	Trans	GeneExpression
Glyma.18G187200	Chr18	45019921	45026496	-	6576	NA	13-30190893	13	30190893	0.11996	8.59172e-11	NA	Trans	GeneExpression
Glyma.18G187800	Chr18	45176002	45180799	+	4798	NA	18-46046613	18	46046613	0.15121	3.63091e-10	NA	Trans	GeneExpression
Glyma.18G188700	Chr18	45527723	45533163	-	5441	NA	8-9758890	8	9758890	0.340726	1.76744e-10	NA	Trans	GeneExpression
Glyma.18G188800	Chr18	45542218	45546953	+	4736	NA	18-45337211	18	45337211	0.16129	5.0168e-12	NA	Trans	GeneExpression
Glyma.18G190100	Chr18	45891035	45895659	-	4625	NA	20-16117543	20	16117543	0.170363	9.22749e-09	NA	Trans	GeneExpression
Glyma.18G191000	Chr18	46125610	46127738	+	2129	NA	4-1665228	4	1665228	0.0756048	1.60328e-11	NA	Trans	GeneExpression
Glyma.18G191600	Chr18	46251357	46252417	-	1061	NA	11-6485575	11	6485575	0.131048	4.89118e-09	NA	Trans	GeneExpression
Glyma.18G192800	Chr18	46477230	46482494	+	5265	NA	4-49625112	4	49625112	0.331653	1.21791e-09	NA	Trans	GeneExpression
Glyma.18G193400	Chr18	46622868	46628926	+	6059	NA	4-52172659	4	52172659	0.0715726	6.65673e-09	NA	Trans	GeneExpression
Glyma.18G196000	Chr18	47086481	47093157	+	6677	NA	11-8928868	11	8928868	0.0635081	6.09761e-19	NA	Trans	GeneExpression
Glyma.18G197400	Chr18	47370198	47374339	+	4142	NA	18-9933597	18	9933597	0.0604839	6.9142e-14	NA	Trans	GeneExpression
Glyma.18G198500	Chr18	47669225	47671113	-	1889	NA	18-47856905	18	47856905	0.315524	3.33395e-46	NA	Trans	GeneExpression
Glyma.18G199600	Chr18	47834559	47841339	-	6781	NA	10-3934554	10	3934554	0.486895	1.03799e-14	NA	Trans	GeneExpression
Glyma.18G200500	Chr18	48016361	48020799	-	4439	NA	8-16815895	8	16815895	0.381048	2.22529e-09	NA	Trans	GeneExpression
Glyma.18G202100	Chr18	48258271	48266554	-	8284	NA	4-48684501	4	48684501	0.467742	1.44888e-09	NA	Trans	GeneExpression
Glyma.18G202500	Chr18	48352968	48355153	-	2186	NA	19-35815745	19	35815745	0.198589	1.73653e-11	NA	Trans	GeneExpression
Glyma.18G202700	Chr18	48373667	48382855	-	9189	NA	18-48491549	18	48491549	0.0574597	6.09758e-09	NA	Trans	GeneExpression
Glyma.18G203300	Chr18	48457541	48462209	+	4669	NA	18-48774632	18	48774632	0.162298	5.21215e-10	NA	Trans	GeneExpression
Glyma.18G203400	Chr18	48465473	48472683	+	7211	NA	1-3488875	1	3488875	0.464718	1.11748e-08	NA	Trans	GeneExpression
Glyma.18G203700	Chr18	48571610	48571858	-	249	NA	9-15412951	9	15412951	0.0856855	4.94101e-10	NA	Trans	GeneExpression
Glyma.18G205500	Chr18	48916787	48920356	+	3570	NA	2-34271509	2	34271509	0.0715726	5.31768e-11	NA	Trans	GeneExpression
Glyma.18G206400	Chr18	49014311	49019524	+	5214	NA	17-15254798	17	15254798	0.279234	2.02394e-10	NA	Trans	GeneExpression
Glyma.18G207500	Chr18	49197208	49203540	-	6333	NA	18-48930179	18	48930179	0.260081	9.10911e-17	NA	Trans	GeneExpression
Glyma.18G207800	Chr18	49261217	49263780	+	2564	NA	9-45415135	9	45415135	0.467742	1.34524e-11	NA	Trans	GeneExpression
Glyma.18G210000	Chr18	49538775	49540202	+	1428	NA	20-550278	20	550278	0.498992	1.17674e-15	NA	Trans	GeneExpression
Glyma.18G210100	Chr18	49589533	49594981	+	5449	NA	18-49858586	18	49858586	0.0967742	2.19922e-11	NA	Trans	GeneExpression
Glyma.18G210700	Chr18	49719744	49721525	+	1782	NA	1-33939429	1	33939429	0.486895	2.1474e-10	NA	Trans	GeneExpression
Glyma.18G211800	Chr18	49825122	49828870	+	3749	NA	13-30981148	13	30981148	0.22379	5.99128e-10	NA	Trans	GeneExpression
Glyma.18G212400	Chr18	49888140	49894896	-	6757	NA	6-38725367	6	38725367	0.329637	5.1216e-09	NA	Trans	GeneExpression
Glyma.18G212800	Chr18	49960776	49964807	-	4032	NA	4-7088658	4	7088658	0.274193	1.25136e-10	NA	Trans	GeneExpression
Glyma.18G213000	Chr18	49975751	49976985	+	1235	NA	13-34022785	13	34022785	0.445564	5.98736e-12	NA	Trans	GeneExpression
Glyma.18G213600	Chr18	50059489	50062495	+	3007	NA	6-5066986	6	5066986	0.164315	3.03939e-136	NA	Trans	GeneExpression
Glyma.18G214000	Chr18	50088148	50092969	-	4822	NA	13-889375	13	889375	0.382057	1.83946e-10	NA	Trans	GeneExpression
Glyma.18G214100	Chr18	50103706	50105570	-	1865	NA	20-1341638	20	1341638	0.0614919	1.89361e-09	NA	Trans	GeneExpression
Glyma.18G216300	Chr18	50326165	50331008	-	4844	NA	15-24244403	15	24244403	0.09375	6.63071e-12	NA	Trans	GeneExpression
Glyma.18G216900	Chr18	50401763	50406217	+	4455	NA	15-712190	15	712190	0.131048	4.56565e-10	NA	Trans	GeneExpression
Glyma.18G217000	Chr18	50427219	50437453	+	10235	NA	15-13591207	15	13591207	0.421371	2.32806e-09	NA	Trans	GeneExpression
Glyma.18G218200	Chr18	50521840	50523797	+	1958	NA	10-48921723	10	48921723	0.444557	2.48058e-11	NA	Trans	GeneExpression
Glyma.18G219100	Chr18	50589622	50595557	-	5936	NA	7-5600941	7	5600941	0.22379	1.04425e-09	NA	Trans	GeneExpression
Glyma.18G220600	Chr18	50740923	50743827	+	2905	NA	18-11225121	18	11225121	0.0705645	3.20111e-09	NA	Trans	GeneExpression
Glyma.18G221400	Chr18	50854760	50858212	+	3453	NA	4-1046383	4	1046383	0.34879	3.57859e-10	NA	Trans	GeneExpression
Glyma.18G222200	Chr18	50923596	50925562	-	1967	NA	2-14337387	2	14337387	0.129032	1.09681e-09	NA	Trans	GeneExpression
Glyma.18G222300	Chr18	50926481	50926630	+	150	NA	2-13588045	2	13588045	0.123992	5.06873e-10	NA	Trans	GeneExpression
Glyma.18G224600	Chr18	51251556	51251759	+	204	NA	5-1482210	5	1482210	0.127016	1.99942e-12	NA	Trans	GeneExpression
Glyma.18G225900	Chr18	51424792	51431293	-	6502	NA	6-50293910	6	50293910	0.428427	1.37104e-09	NA	Trans	GeneExpression
Glyma.18G227200	Chr18	51638980	51644314	-	5335	NA	10-3030000	10	3030000	0.330645	1.30094e-10	NA	Trans	GeneExpression
Glyma.18G228100	Chr18	51724379	51728152	+	3774	NA	20-711352	20	711352	0.0604839	4.11348e-11	NA	Trans	GeneExpression
Glyma.18G229100	Chr18	51822582	51823439	+	858	NA	13-30391587	13	30391587	0.225806	1.77457e-10	NA	Trans	GeneExpression
Glyma.18G230300	Chr18	51907250	51913337	-	6088	NA	4-3194005	4	3194005	0.316532	5.9907e-09	NA	Trans	GeneExpression
Glyma.18G230600	Chr18	51934101	51937216	-	3116	NA	13-31553543	13	31553543	0.24496	8.92012e-12	NA	Trans	GeneExpression
Glyma.18G233600	Chr18	52223382	52231381	+	8000	NA	7-15087324	7	15087324	0.0574597	3.63899e-09	NA	Trans	GeneExpression
Glyma.18G233700	Chr18	52230225	52239858	-	9634	NA	8-9395717	8	9395717	0.114919	4.09065e-13	NA	Trans	GeneExpression
Glyma.18G234600	Chr18	52289286	52293044	+	3759	NA	7-35217663	7	35217663	0.137097	2.73842e-09	NA	Trans	GeneExpression
Glyma.18G235600	Chr18	52408481	52409496	-	1016	NA	18-52534732	18	52534732	0.300403	9.31962e-11	NA	Trans	GeneExpression
Glyma.18G235800	Chr18	52428946	52442014	+	13069	NA	3-37684115	3	37684115	0.228831	3.40088e-10	NA	Trans	GeneExpression
Glyma.18G236000	Chr18	52454316	52456921	-	2606	NA	9-47313930	9	47313930	0.379032	4.77869e-11	NA	Trans	GeneExpression
Glyma.18G237900	Chr18	52656634	52660776	-	4143	NA	16-34134396	16	34134396	0.0766129	4.47561e-11	NA	Trans	GeneExpression
Glyma.18G238200	Chr18	52725935	52728032	+	2098	NA	7-4980758	7	4980758	0.0715726	9.99168e-13	NA	Trans	GeneExpression
Glyma.18G238700	Chr18	52756503	52759147	+	2645	NA	4-49625112	4	49625112	0.331653	3.24509e-09	NA	Trans	GeneExpression
Glyma.18G240800	Chr18	52940242	52943341	-	3100	NA	2-33641074	2	33641074	0.260081	1.50405e-09	NA	Trans	GeneExpression
Glyma.18G243500	Chr18	53162330	53167391	-	5062	NA	20-2295966	20	2295966	0.352823	1.94128e-09	NA	Trans	GeneExpression
Glyma.18G244300	Chr18	53208864	53210903	-	2040	NA	10-51019271	10	51019271	0.0655242	6.21712e-09	NA	Trans	GeneExpression
Glyma.18G245200	Chr18	53297092	53306776	-	9685	NA	3-29583152	3	29583152	0.300403	2.30849e-10	NA	Trans	GeneExpression
Glyma.18G246400	Chr18	53390263	53393453	+	3191	NA	2-2392690	2	2392690	0.0685484	3.20883e-09	NA	Trans	GeneExpression
Glyma.18G247900	Chr18	53504626	53505620	-	995	NA	1-56178918	1	56178918	0.389113	3.31028e-09	NA	Trans	GeneExpression
Glyma.18G248200	Chr18	53518644	53525249	-	6606	NA	6-50630756	6	50630756	0.436492	8.53403e-18	NA	Trans	GeneExpression
Glyma.18G249500	Chr18	53591327	53592182	+	856	NA	13-1435294	13	1435294	0.292339	2.03563e-09	NA	Trans	GeneExpression
Glyma.18G250900	Chr18	53725185	53729037	+	3853	NA	15-3308251	15	3308251	0.459677	2.15917e-09	NA	Trans	GeneExpression
Glyma.18G251000	Chr18	53738009	53740714	+	2706	NA	19-33255594	19	33255594	0.0715726	1.28025e-10	NA	Trans	GeneExpression
Glyma.18G253400	Chr18	53971073	53985510	-	14438	NA	8-10449104	8	10449104	0.389113	8.95545e-10	NA	Trans	GeneExpression
Glyma.18G254200	Chr18	54062899	54064865	+	1967	NA	15-23359047	15	23359047	0.146169	3.36704e-12	NA	Trans	GeneExpression
Glyma.18G254600	Chr18	54090559	54093835	-	3277	NA	16-34263686	16	34263686	0.0695565	1.65212e-09	NA	Trans	GeneExpression
Glyma.18G254700	Chr18	54098824	54101930	-	3107	NA	16-34066098	16	34066098	0.444557	3.30913e-09	NA	Trans	GeneExpression
Glyma.18G256200	Chr18	54222005	54226738	-	4734	NA	6-12053115	6	12053115	0.391129	1.47432e-57	NA	Trans	GeneExpression
Glyma.18G257900	Chr18	54351177	54354493	-	3317	NA	15-50387091	15	50387091	0.152218	1.49493e-09	NA	Trans	GeneExpression
Glyma.18G259900	Chr18	54591001	54596606	+	5606	NA	1-1509684	1	1509684	0.368952	1.40435e-11	NA	Trans	GeneExpression
Glyma.18G260000	Chr18	54610000	54615674	+	5675	NA	10-45303135	10	45303135	0.158266	1.80879e-09	NA	Trans	GeneExpression
Glyma.18G263900	Chr18	54907058	54912936	-	5879	NA	19-38758540	19	38758540	0.34879	4.47747e-10	NA	Trans	GeneExpression
Glyma.18G264900	Chr18	54986680	54988748	-	2069	NA	10-4174545	10	4174545	0.0826613	1.64185e-09	NA	Trans	GeneExpression
Glyma.18G266500	Chr18	55088284	55091427	-	3144	NA	15-18497694	15	18497694	0.125	7.78918e-10	NA	Trans	GeneExpression
Glyma.18G267900	Chr18	55199483	55200950	-	1468	NA	4-45925020	4	45925020	0.0564516	3.4182e-09	NA	Trans	GeneExpression
Glyma.18G268200	Chr18	55220523	55222462	+	1940	NA	4-45895799	4	45895799	0.0514113	2.24349e-10	NA	Trans	GeneExpression
Glyma.18G269100	Chr18	55278332	55282369	-	4038	NA	7-14847004	7	14847004	0.0695565	6.83352e-10	NA	Trans	GeneExpression
Glyma.18G274200	Chr18	55683178	55684322	+	1145	NA	1-35589325	1	35589325	0.229839	1.18846e-11	NA	Trans	GeneExpression
Glyma.18G275700	Chr18	55790060	55795091	-	5032	NA	3-45596497	3	45596497	0.189516	7.32201e-10	NA	Trans	GeneExpression
Glyma.18G275900	Chr18	55808344	55811631	-	3288	NA	2-39562265	2	39562265	0.0554436	1.46501e-09	NA	Trans	GeneExpression
Glyma.18G276200	Chr18	55832841	55845279	+	12439	NA	7-8155007	7	8155007	0.49496	2.50527e-11	NA	Trans	GeneExpression
Glyma.18G276300	Chr18	55846093	55853463	-	7371	NA	15-18686128	15	18686128	0.0856855	6.54236e-09	NA	Trans	GeneExpression
Glyma.18G276600	Chr18	55866582	55869929	-	3348	NA	7-4977122	7	4977122	0.0715726	5.04421e-12	NA	Trans	GeneExpression
Glyma.18G277300	Chr18	55917312	55920484	+	3173	NA	3-39021080	3	39021080	0.296371	4.15396e-09	NA	Trans	GeneExpression
Glyma.18G277800	Chr18	55950684	55951016	-	333	NA	3-32063287	3	32063287	0.371976	7.69733e-09	NA	Trans	GeneExpression
Glyma.18G279200	Chr18	56030428	56033542	+	3115	NA	18-56159929	18	56159929	0.0735887	1.6187e-10	NA	Trans	GeneExpression
Glyma.18G280000	Chr18	56093039	56095398	-	2360	NA	13-13913595	13	13913595	0.0705645	2.28605e-09	NA	Trans	GeneExpression
Glyma.18G280200	Chr18	56100685	56107771	+	7087	NA	11-6305888	11	6305888	0.453629	4.49238e-09	NA	Trans	GeneExpression
Glyma.18G281400	Chr18	56218084	56222243	-	4160	NA	10-2551809	10	2551809	0.209677	6.58953e-12	NA	Trans	GeneExpression
Glyma.18G282800	Chr18	56377928	56395985	+	18058	NA	1-3202050	1	3202050	0.205645	1.49791e-10	NA	Trans	GeneExpression
Glyma.18G283400	Chr18	56423007	56426460	-	3454	NA	15-14416208	15	14416208	0.267137	2.75337e-09	NA	Trans	GeneExpression
Glyma.18G284100	Chr18	56477698	56481601	+	3904	NA	20-46656331	20	46656331	0.103831	7.72181e-09	NA	Trans	GeneExpression
Glyma.18G285100	Chr18	56563807	56565132	-	1326	NA	18-50335154	18	50335154	0.0524194	6.75961e-14	NA	Trans	GeneExpression
Glyma.18G286300	Chr18	56657022	56662164	+	5143	NA	3-26736991	3	26736991	0.459677	1.18211e-09	NA	Trans	GeneExpression
Glyma.18G286400	Chr18	56665160	56667323	+	2164	NA	13-15929994	13	15929994	0.367943	1.65492e-09	NA	Trans	GeneExpression
Glyma.18G286700	Chr18	56691474	56693457	+	1984	NA	13-29938410	13	29938410	0.0564516	6.17678e-09	NA	Trans	GeneExpression
Glyma.18G287200	Chr18	56724573	56725612	-	1040	NA	4-6567388	4	6567388	0.0614919	8.52598e-11	NA	Trans	GeneExpression
Glyma.18G287600	Chr18	56754676	56759595	-	4920	NA	8-16815895	8	16815895	0.381048	1.78865e-09	NA	Trans	GeneExpression
Glyma.18G287700	Chr18	56767722	56768049	+	328	NA	2-15466647	2	15466647	0.0514113	1.22699e-10	NA	Trans	GeneExpression
Glyma.18G288000	Chr18	56787190	56790765	-	3576	NA	15-5714976	15	5714976	0.0715726	6.88456e-14	NA	Trans	GeneExpression
Glyma.18G288500	Chr18	56817246	56838281	-	21036	NA	20-888441	20	888441	0.101815	7.48051e-29	NA	Trans	GeneExpression
Glyma.18G289300	Chr18	56889501	56896405	-	6905	NA	13-29802800	13	29802800	0.115927	9.67691e-10	NA	Trans	GeneExpression
Glyma.18G290300	Chr18	56943368	56944191	-	824	NA	4-9114592	4	9114592	0.0544355	3.87547e-10	NA	Trans	GeneExpression
Glyma.18G290600	Chr18	56964092	56966315	-	2224	NA	18-56476950	18	56476950	0.0997984	1.98108e-11	NA	Trans	GeneExpression
Glyma.18G291100	Chr18	56987115	56991563	-	4449	NA	3-32703017	3	32703017	0.0675403	9.93198e-10	NA	Trans	GeneExpression
Glyma.18G291500	Chr18	57008006	57011737	-	3732	NA	20-46656331	20	46656331	0.103831	2.38685e-10	NA	Trans	GeneExpression
Glyma.18G293000	Chr18	57118188	57121762	-	3575	NA	18-57661853	18	57661853	0.175403	1.95949e-11	NA	Trans	GeneExpression
Glyma.18G294300	Chr18	57205035	57207996	+	2962	NA	14-46386437	14	46386437	0.0796371	4.71637e-17	NA	Trans	GeneExpression
Glyma.18G294700	Chr18	57225771	57226725	+	955	NA	5-7511409	5	7511409	0.0675403	2.39655e-09	NA	Trans	GeneExpression
Glyma.18G296200	Chr18	57320069	57324373	+	4305	NA	5-31472348	5	31472348	0.36996	7.41199e-10	NA	Trans	GeneExpression
Glyma.18G296400	Chr18	57379895	57383586	-	3692	NA	13-39973171	13	39973171	0.227823	2.97652e-09	NA	Trans	GeneExpression
Glyma.18G296700	Chr18	57396934	57399261	+	2328	NA	13-28543429	13	28543429	0.136089	2.1942e-36	NA	Trans	GeneExpression
Glyma.18G300900	Chr18	57867768	57869200	-	1433	NA	20-37055620	20	37055620	0.0604839	1.9861e-09	NA	Trans	GeneExpression
Glyma.18G301700	Chr18	57945537	57947130	-	1594	NA	3-3691687	3	3691687	0.115927	9.72151e-12	NA	Trans	GeneExpression
Glyma.19G000200	Chr19	18872	20236	-	1365	NA	8-10204117	8	10204117	0.173387	5.18065e-09	NA	Trans	GeneExpression
Glyma.19G003400	Chr19	241231	244067	+	2837	NA	2-40030119	2	40030119	0.0554436	2.85728e-09	NA	Trans	GeneExpression
Glyma.19G003700	Chr19	272545	277033	-	4489	NA	5-36266331	5	36266331	0.0655242	2.94612e-10	NA	Trans	GeneExpression
Glyma.19G004200	Chr19	338885	354769	+	15885	NA	12-3522934	12	3522934	0.0826613	2.87597e-09	NA	Trans	GeneExpression
Glyma.19G004900	Chr19	442917	444920	-	2004	NA	3-32063287	3	32063287	0.371976	1.93871e-10	NA	Trans	GeneExpression
Glyma.19G005500	Chr19	507038	508134	+	1097	NA	4-7686743	4	7686743	0.0745968	2.18008e-10	NA	Trans	GeneExpression
Glyma.19G008500	Chr19	837646	840023	+	2378	NA	4-7049959	4	7049959	0.355847	1.86337e-09	NA	Trans	GeneExpression
Glyma.19G008700	Chr19	847909	850573	-	2665	NA	4-36446833	4	36446833	0.0564516	1.38438e-09	NA	Trans	GeneExpression
Glyma.19G009700	Chr19	907630	913061	-	5432	NA	6-48513053	6	48513053	0.253024	5.49933e-09	NA	Trans	GeneExpression
Glyma.19G010400	Chr19	1006451	1007005	+	555	NA	12-5801127	12	5801127	0.0796371	3.84437e-12	NA	Trans	GeneExpression
Glyma.19G012300	Chr19	1165111	1173031	-	7921	NA	5-34808459	5	34808459	0.429436	2.0403e-09	NA	Trans	GeneExpression
Glyma.19G013700	Chr19	1290717	1293481	+	2765	NA	6-5930917	6	5930917	0.140121	9.02902e-09	NA	Trans	GeneExpression
Glyma.19G014100	Chr19	1325913	1333857	-	7945	NA	7-6390878	7	6390878	0.109879	6.53517e-18	NA	Trans	GeneExpression
Glyma.19G015800	Chr19	1543903	1549363	-	5461	NA	8-39890707	8	39890707	0.265121	1.03207e-12	NA	Trans	GeneExpression
Glyma.19G016100	Chr19	1592368	1594189	-	1822	NA	8-40777330	8	40777330	0.0675403	3.03065e-09	NA	Trans	GeneExpression
Glyma.19G016400	Chr19	1631472	1639538	-	8067	NA	8-2011048	8	2011048	0.146169	4.27952e-09	NA	Trans	GeneExpression
Glyma.19G017700	Chr19	1838597	1843202	+	4606	NA	15-46753863	15	46753863	0.138105	8.58823e-09	NA	Trans	GeneExpression
Glyma.19G018800	Chr19	1974856	1977977	-	3122	NA	20-27112901	20	27112901	0.441532	2.98178e-09	NA	Trans	GeneExpression
Glyma.19G019000	Chr19	2003082	2010418	+	7337	NA	18-6086130	18	6086130	0.180444	6.43873e-09	NA	Trans	GeneExpression
Glyma.19G019100	Chr19	2014010	2036015	+	22006	NA	10-43210956	10	43210956	0.0796371	2.68732e-10	NA	Trans	GeneExpression
Glyma.19G019900	Chr19	2123975	2129409	+	5435	NA	13-34690507	13	34690507	0.367943	7.2684e-09	NA	Trans	GeneExpression
Glyma.19G020000	Chr19	2135278	2138545	+	3268	NA	19-41540468	19	41540468	0.429436	1.71276e-10	NA	Trans	GeneExpression
Glyma.19G020300	Chr19	2166516	2169372	-	2857	NA	10-17222985	10	17222985	0.344758	5.36435e-09	NA	Trans	GeneExpression
Glyma.19G020700	Chr19	2235570	2239004	+	3435	NA	14-5541300	14	5541300	0.372984	3.92993e-11	NA	Trans	GeneExpression
Glyma.19G021800	Chr19	2415804	2420321	-	4518	NA	9-15898338	9	15898338	0.0645161	5.3037e-09	NA	Trans	GeneExpression
Glyma.19G022100	Chr19	2481222	2483373	+	2152	NA	19-33374041	19	33374041	0.170363	2.04045e-13	NA	Trans	GeneExpression
Glyma.19G022700	Chr19	2591153	2595657	-	4505	NA	20-46297563	20	46297563	0.351814	2.30925e-12	NA	Trans	GeneExpression
Glyma.19G024700	Chr19	2999572	3002606	+	3035	NA	19-2733117	19	2733117	0.359879	1.95504e-09	NA	Trans	GeneExpression
Glyma.19G025000	Chr19	3117635	3120314	+	2680	NA	13-19962330	13	19962330	0.0504032	1.50256e-13	NA	Trans	GeneExpression
Glyma.19G025300	Chr19	3179945	3184036	+	4092	NA	13-28258612	13	28258612	0.0897177	3.22629e-10	NA	Trans	GeneExpression
Glyma.19G025600	Chr19	3209908	3211533	+	1626	NA	4-49127946	4	49127946	0.0917339	9.02473e-09	NA	Trans	GeneExpression
Glyma.19G026600	Chr19	3303658	3312907	-	9250	NA	4-38307427	4	38307427	0.114919	5.26578e-13	NA	Trans	GeneExpression
Glyma.19G027400	Chr19	3422833	3427270	+	4438	NA	19-3134460	19	3134460	0.110887	1.24857e-09	NA	Trans	GeneExpression
Glyma.19G028800	Chr19	3578019	3582220	+	4202	NA	14-46874530	14	46874530	0.198589	6.39198e-09	NA	Trans	GeneExpression
Glyma.19G029000	Chr19	3593924	3598821	-	4898	NA	20-46297563	20	46297563	0.351814	8.7261e-36	NA	Trans	GeneExpression
Glyma.19G030100	Chr19	3732644	3733945	+	1302	NA	7-35736003	7	35736003	0.363911	4.14582e-09	NA	Trans	GeneExpression
Glyma.19G032000	Chr19	4048643	4050974	+	2332	NA	8-16815895	8	16815895	0.381048	2.97475e-11	NA	Trans	GeneExpression
Glyma.19G032500	Chr19	4140729	4141955	-	1227	NA	4-8372978	4	8372978	0.174395	4.17321e-14	NA	Trans	GeneExpression
Glyma.19G032600	Chr19	4166595	4169238	-	2644	NA	17-4006421	17	4006421	0.236895	1.28136e-45	NA	Trans	GeneExpression
Glyma.19G033100	Chr19	4270496	4278256	-	7761	NA	19-4049571	19	4049571	0.107863	4.57048e-17	NA	Trans	GeneExpression
Glyma.19G033600	Chr19	4323838	4326967	-	3130	NA	15-20554702	15	20554702	0.179435	1.24251e-11	NA	Trans	GeneExpression
Glyma.19G034200	Chr19	4444518	4446911	+	2394	NA	13-29376391	13	29376391	0.173387	1.43099e-09	NA	Trans	GeneExpression
Glyma.19G034700	Chr19	4553469	4559766	-	6298	NA	20-223723	20	223723	0.214718	4.38967e-09	NA	Trans	GeneExpression
Glyma.19G035100	Chr19	4623835	4624683	+	849	NA	17-9721921	17	9721921	0.106855	5.81379e-09	NA	Trans	GeneExpression
Glyma.19G035400	Chr19	4657558	4658763	+	1206	NA	6-11112999	6	11112999	0.349798	2.72381e-09	NA	Trans	GeneExpression
Glyma.19G035800	Chr19	4822240	4824451	-	2212	NA	10-2770226	10	2770226	0.172379	2.47753e-12	NA	Trans	GeneExpression
Glyma.19G036300	Chr19	5013320	5016790	+	3471	NA	14-1823487	14	1823487	0.184476	9.9908e-53	NA	Trans	GeneExpression
Glyma.19G036900	Chr19	5130042	5135305	+	5264	NA	19-5296972	19	5296972	0.0987903	3.96136e-26	NA	Trans	GeneExpression
Glyma.19G039100	Chr19	5535436	5544281	+	8846	NA	17-9425712	17	9425712	0.135081	1.37729e-10	NA	Trans	GeneExpression
Glyma.19G039300	Chr19	5606232	5607665	-	1434	NA	19-5771731	19	5771731	0.152218	8.66082e-11	NA	Trans	GeneExpression
Glyma.19G039700	Chr19	5720079	5721875	-	1797	NA	19-5827894	19	5827894	0.19254	1.96797e-21	NA	Trans	GeneExpression
Glyma.19G042500	Chr19	6199179	6202156	-	2978	NA	20-11960104	20	11960104	0.205645	5.33316e-11	NA	Trans	GeneExpression
Glyma.19G043000	Chr19	6272211	6276348	+	4138	NA	20-2913579	20	2913579	0.0665323	1.89402e-11	NA	Trans	GeneExpression
Glyma.19G044200	Chr19	6521277	6525149	+	3873	NA	19-39588473	19	39588473	0.277218	1.88174e-09	NA	Trans	GeneExpression
Glyma.19G044700	Chr19	6659424	6663603	+	4180	NA	3-32691764	3	32691764	0.0695565	4.28667e-09	NA	Trans	GeneExpression
Glyma.19G046600	Chr19	7189031	7190508	+	1478	NA	7-14841720	7	14841720	0.0685484	1.62979e-09	NA	Trans	GeneExpression
Glyma.19G047100	Chr19	7342922	7345059	-	2138	NA	19-8026952	19	8026952	0.226815	1.34192e-14	NA	Trans	GeneExpression
Glyma.19G049500	Chr19	7874294	7898534	+	24241	NA	1-3573849	1	3573849	0.0796371	3.54332e-09	NA	Trans	GeneExpression
Glyma.19G049900	Chr19	8015913	8016578	-	666	NA	10-51061336	10	51061336	0.0614919	5.79164e-10	NA	Trans	GeneExpression
Glyma.19G050400	Chr19	8095565	8097577	-	2013	NA	19-8203926	19	8203926	0.332661	1.92929e-20	NA	Trans	GeneExpression
Glyma.19G050500	Chr19	8130709	8135831	+	5123	NA	17-40566826	17	40566826	0.142137	1.06096e-08	NA	Trans	GeneExpression
Glyma.19G050800	Chr19	8235801	8238146	+	2346	NA	8-2696816	8	2696816	0.0574597	4.76841e-12	NA	Trans	GeneExpression
Glyma.19G050900	Chr19	8260579	8263243	-	2665	NA	11-8803204	11	8803204	0.0594758	2.76497e-09	NA	Trans	GeneExpression
Glyma.19G051500	Chr19	8378212	8384364	+	6153	NA	20-42853690	20	42853690	0.331653	3.94981e-10	NA	Trans	GeneExpression
Glyma.19G051600	Chr19	8425008	8425959	+	952	NA	9-608250	9	608250	0.0554436	1.02446e-16	NA	Trans	GeneExpression
Glyma.19G052100	Chr19	8481560	8491584	+	10025	NA	9-45415135	9	45415135	0.467742	9.03463e-09	NA	Trans	GeneExpression
Glyma.19G052200	Chr19	8505376	8510365	+	4990	NA	16-4101953	16	4101953	0.122984	5.20324e-48	NA	Trans	GeneExpression
Glyma.19G052400	Chr19	8522893	8525752	+	2860	NA	9-5741511	9	5741511	0.339718	1.28557e-09	NA	Trans	GeneExpression
Glyma.19G052900	Chr19	8583097	8583963	+	867	NA	19-9229461	19	9229461	0.323589	1.35815e-10	NA	Trans	GeneExpression
Glyma.19G053300	Chr19	8686897	8690661	+	3765	NA	13-32397040	13	32397040	0.275202	7.97315e-11	NA	Trans	GeneExpression
Glyma.19G053700	Chr19	8814229	8815737	-	1509	NA	16-36865011	16	36865011	0.168347	5.10715e-10	NA	Trans	GeneExpression
Glyma.19G054200	Chr19	8965354	8967732	-	2379	NA	11-34755011	11	34755011	0.227823	7.68357e-10	NA	Trans	GeneExpression
Glyma.19G055100	Chr19	9280401	9284398	+	3998	NA	20-39081694	20	39081694	0.111895	1.05951e-08	NA	Trans	GeneExpression
Glyma.19G055300	Chr19	9308491	9310863	+	2373	NA	19-13451056	19	13451056	0.206653	6.7625e-21	NA	Trans	GeneExpression
Glyma.19G055400	Chr19	9311088	9315893	-	4806	NA	13-31373346	13	31373346	0.0594758	5.72747e-10	NA	Trans	GeneExpression
Glyma.19G057500	Chr19	10956101	10958846	-	2746	NA	19-12782109	19	12782109	0.0866935	3.48798e-11	NA	Trans	GeneExpression
Glyma.19G060600	Chr19	12043535	12049552	-	6018	NA	19-9656262	19	9656262	0.0856855	9.9638e-09	NA	Trans	GeneExpression
Glyma.19G061200	Chr19	12594809	12600610	-	5802	NA	19-21382455	19	21382455	0.24496	8.04781e-12	NA	Trans	GeneExpression
Glyma.19G061900	Chr19	12966313	12982373	+	16061	NA	19-10615156	19	10615156	0.109879	7.23316e-14	NA	Trans	GeneExpression
Glyma.19G062900	Chr19	13447611	13447910	-	300	NA	19-13996928	19	13996928	0.210685	2.64198e-12	NA	Trans	GeneExpression
Glyma.19G063300	Chr19	13702920	13713914	+	10995	NA	19-16269030	19	16269030	0.217742	2.10015e-11	NA	Trans	GeneExpression
Glyma.19G063900	Chr19	14639791	14642073	+	2283	NA	19-15290859	19	15290859	0.363911	2.25826e-17	NA	Trans	GeneExpression
Glyma.19G064800	Chr19	16286892	16293233	+	6342	NA	3-3205275	3	3205275	0.34375	1.14076e-11	NA	Trans	GeneExpression
Glyma.19G065000	Chr19	16364464	16365863	-	1400	NA	19-8238001	19	8238001	0.0574597	9.68349e-12	NA	Trans	GeneExpression
Glyma.19G065800	Chr19	17760914	17769236	+	8323	NA	13-39968940	13	39968940	0.170363	2.04836e-10	NA	Trans	GeneExpression
Glyma.19G066700	Chr19	18189504	18191090	+	1587	NA	7-6002908	7	6002908	0.396169	4.86264e-10	NA	Trans	GeneExpression
Glyma.19G067100	Chr19	18769379	18804323	+	34945	NA	1-50134956	1	50134956	0.285282	2.81646e-09	NA	Trans	GeneExpression
Glyma.19G067800	Chr19	19699919	19704349	-	4431	NA	20-45231603	20	45231603	0.443548	1.12604e-09	NA	Trans	GeneExpression
Glyma.19G067900	Chr19	19873083	19878459	+	5377	NA	19-11911069	19	11911069	0.367943	3.11434e-14	NA	Trans	GeneExpression
Glyma.19G069400	Chr19	22231847	22234259	+	2413	NA	19-22725924	19	22725924	0.0524194	1.76929e-10	NA	Trans	GeneExpression
Glyma.19G070700	Chr19	23598719	23603130	+	4412	NA	4-51647530	4	51647530	0.0584677	5.36131e-09	NA	Trans	GeneExpression
Glyma.19G071000	Chr19	24021980	24023607	-	1628	NA	8-3995984	8	3995984	0.0887097	1.44615e-09	NA	Trans	GeneExpression
Glyma.19G071300	Chr19	24183164	24187035	+	3872	NA	8-8763759	8	8763759	0.403226	1.13425e-10	NA	Trans	GeneExpression
Glyma.19G071500	Chr19	24514083	24517178	+	3096	NA	18-36093770	18	36093770	0.296371	6.5667e-12	NA	Trans	GeneExpression
Glyma.19G071600	Chr19	24605289	24612207	+	6919	NA	3-37684115	3	37684115	0.228831	5.03374e-09	NA	Trans	GeneExpression
Glyma.19G072400	Chr19	25499079	25505567	+	6489	NA	19-25185144	19	25185144	0.0695565	6.86216e-10	NA	Trans	GeneExpression
Glyma.19G072800	Chr19	25957072	25962027	+	4956	NA	19-19918730	19	19918730	0.298387	1.35084e-09	NA	Trans	GeneExpression
Glyma.19G073600	Chr19	26559317	26565444	+	6128	NA	19-25505392	19	25505392	0.0625	2.01579e-11	NA	Trans	GeneExpression
Glyma.19G074200	Chr19	27018815	27022399	+	3585	NA	15-49027086	15	49027086	0.138105	6.34314e-13	NA	Trans	GeneExpression
Glyma.19G077700	Chr19	27957906	27964199	+	6294	NA	3-29561377	3	29561377	0.363911	1.1451e-09	NA	Trans	GeneExpression
Glyma.19G077800	Chr19	27978244	27993436	+	15193	NA	12-5687206	12	5687206	0.0584677	3.81005e-09	NA	Trans	GeneExpression
Glyma.19G079900	Chr19	28951608	28952748	-	1141	NA	19-28502341	19	28502341	0.0655242	2.09567e-21	NA	Trans	GeneExpression
Glyma.19G080300	Chr19	28987483	28989145	-	1663	NA	14-46419168	14	46419168	0.1875	1.50564e-09	NA	Trans	GeneExpression
Glyma.19G082100	Chr19	29720552	29738440	-	17889	NA	8-39471720	8	39471720	0.0604839	4.14184e-11	NA	Trans	GeneExpression
Glyma.19G083500	Chr19	30144985	30146430	-	1446	NA	4-49100480	4	49100480	0.200605	4.41365e-09	NA	Trans	GeneExpression
Glyma.19G083600	Chr19	30147559	30151683	+	4125	NA	6-48502550	6	48502550	0.242944	1.39422e-11	NA	Trans	GeneExpression
Glyma.19G085300	Chr19	30459549	30463892	+	4344	NA	15-48876447	15	48876447	0.420363	1.06933e-08	NA	Trans	GeneExpression
Glyma.19G085500	Chr19	30566902	30567228	+	327	NA	19-30119812	19	30119812	0.128024	5.84732e-14	NA	Trans	GeneExpression
Glyma.19G086600	Chr19	30792999	30802186	+	9188	NA	4-7213633	4	7213633	0.261089	3.22363e-13	NA	Trans	GeneExpression
Glyma.19G087300	Chr19	31148025	31148942	+	918	NA	11-5518205	11	5518205	0.108871	2.07265e-10	NA	Trans	GeneExpression
Glyma.19G087600	Chr19	31166214	31177691	+	11478	NA	7-10724353	7	10724353	0.367943	3.52795e-12	NA	Trans	GeneExpression
Glyma.19G088400	Chr19	31439212	31445188	-	5977	NA	18-51932057	18	51932057	0.0725806	1.43299e-09	NA	Trans	GeneExpression
Glyma.19G088700	Chr19	31652240	31655991	+	3752	NA	7-43463405	7	43463405	0.0625	2.04416e-10	NA	Trans	GeneExpression
Glyma.19G089800	Chr19	31930998	31937430	-	6433	NA	19-33265409	19	33265409	0.125	4.69102e-14	NA	Trans	GeneExpression
Glyma.19G090000	Chr19	32024253	32025345	-	1093	NA	7-6014456	7	6014456	0.246976	5.20766e-15	NA	Trans	GeneExpression
Glyma.19G091100	Chr19	32353227	32356670	-	3444	NA	15-24244403	15	24244403	0.09375	8.6409e-11	NA	Trans	GeneExpression
Glyma.19G091400	Chr19	32415637	32417598	+	1962	NA	19-32961124	19	32961124	0.179435	1.92731e-10	NA	Trans	GeneExpression
Glyma.19G091500	Chr19	32417691	32421168	+	3478	NA	19-32665769	19	32665769	0.169355	3.11824e-48	NA	Trans	GeneExpression
Glyma.19G092100	Chr19	32611338	32615848	-	4511	NA	7-4083100	7	4083100	0.444557	3.29834e-09	NA	Trans	GeneExpression
Glyma.19G092700	Chr19	32910704	32911412	-	709	NA	19-33932496	19	33932496	0.206653	2.58479e-15	NA	Trans	GeneExpression
Glyma.19G093700	Chr19	33160610	33166817	+	6208	NA	19-5309412	19	5309412	0.0524194	2.58199e-12	NA	Trans	GeneExpression
Glyma.19G094200	Chr19	33320195	33323516	-	3322	NA	9-40764403	9	40764403	0.0514113	5.97615e-09	NA	Trans	GeneExpression
Glyma.19G094600	Chr19	33458967	33462384	-	3418	NA	5-40553795	5	40553795	0.0685484	3.1738e-12	NA	Trans	GeneExpression
Glyma.19G096200	Chr19	33953975	33955597	-	1623	NA	13-34022852	13	34022852	0.447581	4.7921e-10	NA	Trans	GeneExpression
Glyma.19G096700	Chr19	34063516	34078353	-	14838	NA	20-42222336	20	42222336	0.315524	1.40272e-10	NA	Trans	GeneExpression
Glyma.19G097300	Chr19	34177996	34184886	-	6891	NA	13-30752733	13	30752733	0.0856855	1.62017e-09	NA	Trans	GeneExpression
Glyma.19G099000	Chr19	34524421	34530811	+	6391	NA	18-51839384	18	51839384	0.186492	3.67159e-09	NA	Trans	GeneExpression
Glyma.19G099200	Chr19	34574067	34576071	+	2005	NA	8-20670707	8	20670707	0.128024	9.06302e-09	NA	Trans	GeneExpression
Glyma.19G099900	Chr19	34689611	34692560	+	2950	NA	18-1244290	18	1244290	0.185484	3.47415e-10	NA	Trans	GeneExpression
Glyma.19G102200	Chr19	35024582	35025690	+	1109	NA	1-3283919	1	3283919	0.0715726	5.68914e-10	NA	Trans	GeneExpression
Glyma.19G104600	Chr19	35406272	35410906	-	4635	NA	18-7811954	18	7811954	0.111895	7.12255e-11	NA	Trans	GeneExpression
Glyma.19G105600	Chr19	35572057	35575895	+	3839	NA	11-475363	11	475363	0.450605	5.9337e-09	NA	Trans	GeneExpression
Glyma.19G105900	Chr19	35651624	35656739	+	5116	NA	4-22549565	4	22549565	0.282258	6.52997e-10	NA	Trans	GeneExpression
Glyma.19G106800	Chr19	35815835	35818684	-	2850	NA	6-50346321	6	50346321	0.139113	3.89188e-13	NA	Trans	GeneExpression
Glyma.19G108300	Chr19	36079585	36083553	-	3969	NA	6-15284206	6	15284206	0.251008	1.92329e-10	NA	Trans	GeneExpression
Glyma.19G109100	Chr19	36236790	36239152	+	2363	NA	3-34715494	3	34715494	0.0917339	2.45257e-10	NA	Trans	GeneExpression
Glyma.19G109600	Chr19	36339692	36340144	+	453	NA	18-47988451	18	47988451	0.201613	7.05231e-09	NA	Trans	GeneExpression
Glyma.19G110900	Chr19	36511164	36513544	+	2381	NA	4-23644670	4	23644670	0.27621	6.9396e-13	NA	Trans	GeneExpression
Glyma.19G111900	Chr19	36596695	36598277	+	1583	NA	8-11667736	8	11667736	0.112903	9.77445e-10	NA	Trans	GeneExpression
Glyma.19G112100	Chr19	36610814	36614632	-	3819	NA	3-44785525	3	44785525	0.324597	9.25065e-09	NA	Trans	GeneExpression
Glyma.19G112200	Chr19	36635542	36641211	+	5670	NA	10-3091585	10	3091585	0.0836694	4.01126e-11	NA	Trans	GeneExpression
Glyma.19G112500	Chr19	36659668	36665043	+	5376	NA	10-34698832	10	34698832	0.0967742	3.81491e-10	NA	Trans	GeneExpression
Glyma.19G113000	Chr19	36736779	36740051	+	3273	NA	6-12371759	6	12371759	0.431452	2.9734e-15	NA	Trans	GeneExpression
Glyma.19G113400	Chr19	36771990	36775151	+	3162	NA	7-7368549	7	7368549	0.107863	1.40242e-09	NA	Trans	GeneExpression
Glyma.19G114900	Chr19	36994932	36998359	+	3428	NA	4-16255387	4	16255387	0.230847	2.52548e-11	NA	Trans	GeneExpression
Glyma.19G116100	Chr19	37152624	37158223	+	5600	NA	19-38012249	19	38012249	0.0856855	2.56437e-10	NA	Trans	GeneExpression
Glyma.19G116200	Chr19	37158867	37162318	+	3452	NA	8-47633796	8	47633796	0.22379	4.17028e-11	NA	Trans	GeneExpression
Glyma.19G116600	Chr19	37203584	37206478	-	2895	NA	9-10310261	9	10310261	0.323589	2.21463e-13	NA	Trans	GeneExpression
Glyma.19G117800	Chr19	37424742	37426013	-	1272	NA	10-2400244	10	2400244	0.201613	9.68163e-10	NA	Trans	GeneExpression
Glyma.19G118500	Chr19	37592389	37594845	-	2457	NA	13-38349730	13	38349730	0.465726	2.24254e-10	NA	Trans	GeneExpression
Glyma.19G121300	Chr19	37945770	37952262	-	6493	NA	15-44818399	15	44818399	0.273186	1.27711e-11	NA	Trans	GeneExpression
Glyma.19G121800	Chr19	38009980	38012834	+	2855	NA	13-28371807	13	28371807	0.33871	2.86358e-09	NA	Trans	GeneExpression
Glyma.19G122300	Chr19	38057815	38060076	-	2262	NA	10-17222985	10	17222985	0.344758	2.32108e-10	NA	Trans	GeneExpression
Glyma.19G122400	Chr19	38063174	38066066	-	2893	NA	9-41247690	9	41247690	0.0877016	5.04732e-13	NA	Trans	GeneExpression
Glyma.19G122700	Chr19	38089225	38093482	+	4258	NA	15-11491346	15	11491346	0.404234	8.74906e-15	NA	Trans	GeneExpression
Glyma.19G124800	Chr19	38294743	38299432	+	4690	NA	20-14922987	20	14922987	0.13004	9.72618e-10	NA	Trans	GeneExpression
Glyma.19G125100	Chr19	38311686	38315768	+	4083	NA	10-16465111	10	16465111	0.125	2.03447e-09	NA	Trans	GeneExpression
Glyma.19G125300	Chr19	38346007	38347425	-	1419	NA	4-49625112	4	49625112	0.331653	1.33032e-15	NA	Trans	GeneExpression
Glyma.19G125500	Chr19	38378074	38380959	-	2886	NA	1-49824150	1	49824150	0.329637	9.1242e-11	NA	Trans	GeneExpression
Glyma.19G126400	Chr19	38470935	38473639	-	2705	NA	2-13197933	2	13197933	0.0725806	8.66924e-12	NA	Trans	GeneExpression
Glyma.19G127000	Chr19	38566215	38569097	-	2883	NA	14-45837968	14	45837968	0.384073	5.61961e-11	NA	Trans	GeneExpression
Glyma.19G127700	Chr19	38632803	38635633	+	2831	NA	13-23349087	13	23349087	0.429436	9.10607e-10	NA	Trans	GeneExpression
Glyma.19G128400	Chr19	38764138	38765477	+	1340	NA	7-9979095	7	9979095	0.370968	1.07146e-08	NA	Trans	GeneExpression
Glyma.19G128900	Chr19	38819173	38821506	+	2334	NA	20-36997606	20	36997606	0.0997984	4.99935e-09	NA	Trans	GeneExpression
Glyma.19G130000	Chr19	38949361	38963777	-	14417	NA	3-35254736	3	35254736	0.0766129	1.07871e-09	NA	Trans	GeneExpression
Glyma.19G130200	Chr19	38989153	38995557	-	6405	NA	3-45258646	3	45258646	0.0877016	7.11334e-09	NA	Trans	GeneExpression
Glyma.19G130700	Chr19	39053813	39059902	+	6090	NA	7-6790249	7	6790249	0.113911	2.85204e-09	NA	Trans	GeneExpression
Glyma.19G130800	Chr19	39069648	39108791	+	39144	NA	16-205607	16	205607	0.0997984	2.55673e-14	NA	Trans	GeneExpression
Glyma.19G131000	Chr19	39159608	39163124	+	3517	NA	3-32063287	3	32063287	0.371976	4.63398e-20	NA	Trans	GeneExpression
Glyma.19G131200	Chr19	39176659	39178669	-	2011	NA	5-4427562	5	4427562	0.449597	2.22967e-12	NA	Trans	GeneExpression
Glyma.19G131500	Chr19	39199359	39203599	-	4241	NA	2-6982413	2	6982413	0.304436	3.66823e-09	NA	Trans	GeneExpression
Glyma.19G131600	Chr19	39215558	39219450	+	3893	NA	20-35047730	20	35047730	0.167339	4.56287e-09	NA	Trans	GeneExpression
Glyma.19G131800	Chr19	39243409	39245929	-	2521	NA	14-46985764	14	46985764	0.316532	3.69477e-11	NA	Trans	GeneExpression
Glyma.19G131900	Chr19	39258849	39260187	+	1339	NA	4-22275618	4	22275618	0.150202	2.39103e-11	NA	Trans	GeneExpression
Glyma.19G132100	Chr19	39272381	39275118	+	2738	NA	3-239949	3	239949	0.273186	1.63938e-13	NA	Trans	GeneExpression
Glyma.19G132200	Chr19	39280021	39287035	-	7015	NA	2-4081171	2	4081171	0.225806	1.74144e-37	NA	Trans	GeneExpression
Glyma.19G132300	Chr19	39293540	39297547	-	4008	NA	8-16815895	8	16815895	0.381048	9.60701e-11	NA	Trans	GeneExpression
Glyma.19G134600	Chr19	39566372	39569820	-	3449	NA	4-49625112	4	49625112	0.331653	1.84158e-12	NA	Trans	GeneExpression
Glyma.19G135300	Chr19	39639964	39649428	+	9465	NA	10-49222874	10	49222874	0.337702	8.20379e-10	NA	Trans	GeneExpression
Glyma.19G136000	Chr19	39718194	39730325	+	12132	NA	3-44232074	3	44232074	0.1875	8.13347e-10	NA	Trans	GeneExpression
Glyma.19G138900	Chr19	40037976	40039131	+	1156	NA	7-5339010	7	5339010	0.078629	1.14171e-08	NA	Trans	GeneExpression
Glyma.19G139000	Chr19	40043552	40043848	-	297	NA	3-32747909	3	32747909	0.0695565	2.51817e-20	NA	Trans	GeneExpression
Glyma.19G140400	Chr19	40176765	40178948	-	2184	NA	19-39454041	19	39454041	0.0544355	9.56726e-12	NA	Trans	GeneExpression
Glyma.19G140800	Chr19	40214988	40219723	-	4736	NA	4-7213633	4	7213633	0.261089	4.20108e-09	NA	Trans	GeneExpression
Glyma.19G141800	Chr19	40297807	40299555	-	1749	NA	8-47629027	8	47629027	0.233871	2.85773e-11	NA	Trans	GeneExpression
Glyma.19G143300	Chr19	40439199	40442902	+	3704	NA	13-34022852	13	34022852	0.447581	6.80812e-15	NA	Trans	GeneExpression
Glyma.19G143600	Chr19	40471911	40478680	-	6770	NA	8-16815895	8	16815895	0.381048	1.41714e-09	NA	Trans	GeneExpression
Glyma.19G144000	Chr19	40525813	40529897	-	4085	NA	10-2439981	10	2439981	0.191532	1.1165e-13	NA	Trans	GeneExpression
Glyma.19G144500	Chr19	40564059	40564226	-	168	NA	19-39623728	19	39623728	0.0514113	1.20056e-14	NA	Trans	GeneExpression
Glyma.19G144900	Chr19	40586762	40590616	+	3855	NA	4-14662609	4	14662609	0.0806452	1.42812e-10	NA	Trans	GeneExpression
Glyma.19G145100	Chr19	40597313	40599065	+	1753	NA	15-12276282	15	12276282	0.384073	1.39084e-09	NA	Trans	GeneExpression
Glyma.19G145200	Chr19	40599273	40600704	-	1432	NA	19-46419699	19	46419699	0.0917339	3.57289e-14	NA	Trans	GeneExpression
Glyma.19G145400	Chr19	40627736	40631516	-	3781	NA	5-16839327	5	16839327	0.0866935	1.74585e-09	NA	Trans	GeneExpression
Glyma.19G146200	Chr19	40716927	40719150	-	2224	NA	19-39145575	19	39145575	0.398186	2.47542e-11	NA	Trans	GeneExpression
Glyma.19G147700	Chr19	40842625	40844688	+	2064	NA	7-37458068	7	37458068	0.284274	3.49683e-09	NA	Trans	GeneExpression
Glyma.19G147800	Chr19	40846631	40850759	+	4129	NA	5-2213218	5	2213218	0.483871	3.12043e-09	NA	Trans	GeneExpression
Glyma.19G148800	Chr19	40914213	40916538	+	2326	NA	16-33143290	16	33143290	0.232863	1.01532e-08	NA	Trans	GeneExpression
Glyma.19G149200	Chr19	40959498	40962420	+	2923	NA	14-46632579	14	46632579	0.0544355	1.28204e-17	NA	Trans	GeneExpression
Glyma.19G151400	Chr19	41187312	41188151	-	840	NA	1-14295985	1	14295985	0.0987903	9.14305e-09	NA	Trans	GeneExpression
Glyma.19G152700	Chr19	41304059	41306328	-	2270	NA	11-34562735	11	34562735	0.0514113	3.09396e-09	NA	Trans	GeneExpression
Glyma.19G153300	Chr19	41361998	41367100	-	5103	NA	2-47620238	2	47620238	0.0645161	3.07243e-10	NA	Trans	GeneExpression
Glyma.19G153400	Chr19	41369014	41373836	+	4823	NA	15-44027046	15	44027046	0.308468	2.66212e-24	NA	Trans	GeneExpression
Glyma.19G155000	Chr19	41532401	41537029	+	4629	NA	19-41363407	19	41363407	0.446573	6.11154e-09	NA	Trans	GeneExpression
Glyma.19G155600	Chr19	41577304	41580680	-	3377	NA	19-41771910	19	41771910	0.0877016	9.90949e-19	NA	Trans	GeneExpression
Glyma.19G156300	Chr19	41686453	41691111	-	4659	NA	7-4988674	7	4988674	0.0735887	3.35394e-10	NA	Trans	GeneExpression
Glyma.19G156700	Chr19	41719823	41721520	-	1698	NA	11-475363	11	475363	0.450605	3.83138e-10	NA	Trans	GeneExpression
Glyma.19G158800	Chr19	41935003	41939772	-	4770	NA	16-32465534	16	32465534	0.404234	1.65717e-21	NA	Trans	GeneExpression
Glyma.19G159300	Chr19	42009060	42011513	-	2454	NA	14-1787942	14	1787942	0.0675403	3.56274e-11	NA	Trans	GeneExpression
Glyma.19G160400	Chr19	42123579	42125238	-	1660	NA	8-43720088	8	43720088	0.214718	1.40353e-11	NA	Trans	GeneExpression
Glyma.19G160800	Chr19	42148525	42153817	-	5293	NA	19-42319426	19	42319426	0.125	3.60655e-11	NA	Trans	GeneExpression
Glyma.19G161100	Chr19	42187796	42191925	+	4130	NA	3-32063287	3	32063287	0.371976	1.73671e-09	NA	Trans	GeneExpression
Glyma.19G162000	Chr19	42270422	42275257	+	4836	NA	10-3934554	10	3934554	0.486895	3.65691e-09	NA	Trans	GeneExpression
Glyma.19G163500	Chr19	42435811	42443348	+	7538	NA	14-33428577	14	33428577	0.220766	3.81157e-57	NA	Trans	GeneExpression
Glyma.19G165500	Chr19	42636072	42644217	-	8146	NA	19-42856209	19	42856209	0.103831	5.58285e-09	NA	Trans	GeneExpression
Glyma.19G165800	Chr19	42692685	42702411	-	9727	NA	11-8466236	11	8466236	0.352823	1.70928e-09	NA	Trans	GeneExpression
Glyma.19G166500	Chr19	42758844	42762708	+	3865	NA	7-7245857	7	7245857	0.185484	1.10229e-10	NA	Trans	GeneExpression
Glyma.19G166900	Chr19	42803977	42810727	+	6751	NA	19-43603099	19	43603099	0.0675403	2.04034e-11	NA	Trans	GeneExpression
Glyma.19G167300	Chr19	42834423	42838762	+	4340	NA	3-38087547	3	38087547	0.379032	1.02441e-13	NA	Trans	GeneExpression
Glyma.19G167400	Chr19	42846378	42850844	+	4467	NA	18-2047645	18	2047645	0.419355	9.63717e-20	NA	Trans	GeneExpression
Glyma.19G167500	Chr19	42855668	42863363	-	7696	NA	19-38445743	19	38445743	0.0625	1.55497e-09	NA	Trans	GeneExpression
Glyma.19G167800	Chr19	42874054	42875629	-	1576	NA	10-18620923	10	18620923	0.147177	5.65865e-09	NA	Trans	GeneExpression
Glyma.19G168400	Chr19	42922524	42927797	+	5274	NA	19-42745602	19	42745602	0.44254	3.02724e-13	NA	Trans	GeneExpression
Glyma.19G168700	Chr19	42947273	42949579	-	2307	NA	20-44827058	20	44827058	0.199597	3.67155e-10	NA	Trans	GeneExpression
Glyma.19G168800	Chr19	42954296	42957541	-	3246	NA	19-38794664	19	38794664	0.373992	2.47754e-18	NA	Trans	GeneExpression
Glyma.19G170600	Chr19	43136042	43139252	+	3211	NA	8-42851945	8	42851945	0.113911	1.52579e-09	NA	Trans	GeneExpression
Glyma.19G170800	Chr19	43188069	43190263	+	2195	NA	16-29012116	16	29012116	0.0866935	3.27094e-09	NA	Trans	GeneExpression
Glyma.19G170900	Chr19	43217844	43223544	+	5701	NA	8-34360879	8	34360879	0.230847	1.569e-09	NA	Trans	GeneExpression
Glyma.19G171100	Chr19	43232554	43239780	+	7227	NA	9-2821245	9	2821245	0.0675403	1.58249e-09	NA	Trans	GeneExpression
Glyma.19G171200	Chr19	43246680	43260856	+	14177	NA	4-2839845	4	2839845	0.34375	3.31243e-09	NA	Trans	GeneExpression
Glyma.19G171800	Chr19	43296469	43297147	-	679	NA	18-55538247	18	55538247	0.145161	1.75324e-09	NA	Trans	GeneExpression
Glyma.19G172400	Chr19	43328388	43329644	-	1257	NA	3-32657164	3	32657164	0.0534274	4.62423e-10	NA	Trans	GeneExpression
Glyma.19G172800	Chr19	43351479	43355523	+	4045	NA	3-4293918	3	4293918	0.101815	5.55821e-09	NA	Trans	GeneExpression
Glyma.19G173200	Chr19	43370394	43373186	+	2793	NA	10-7469178	10	7469178	0.350807	1.80092e-09	NA	Trans	GeneExpression
Glyma.19G174200	Chr19	43457932	43458737	-	806	NA	4-49625112	4	49625112	0.331653	8.32951e-11	NA	Trans	GeneExpression
Glyma.19G176500	Chr19	43635433	43637342	+	1910	NA	18-7818093	18	7818093	0.25	2.10833e-10	NA	Trans	GeneExpression
Glyma.19G177700	Chr19	43697819	43705695	-	7877	NA	7-5508785	7	5508785	0.120968	8.61415e-09	NA	Trans	GeneExpression
Glyma.19G178000	Chr19	43718461	43721894	+	3434	NA	19-42854754	19	42854754	0.0997984	1.06441e-11	NA	Trans	GeneExpression
Glyma.19G178600	Chr19	43777882	43787553	-	9672	NA	20-46611907	20	46611907	0.390121	9.84976e-11	NA	Trans	GeneExpression
Glyma.19G178900	Chr19	43801633	43806525	-	4893	NA	13-27689792	13	27689792	0.399193	1.68241e-10	NA	Trans	GeneExpression
Glyma.19G179000	Chr19	43814184	43818649	-	4466	NA	1-55763920	1	55763920	0.320564	5.53412e-13	NA	Trans	GeneExpression
Glyma.19G179200	Chr19	43829624	43833356	+	3733	NA	19-44063069	19	44063069	0.0806452	6.39381e-11	NA	Trans	GeneExpression
Glyma.19G180000	Chr19	43883518	43892232	-	8715	NA	18-44336272	18	44336272	0.488911	2.92189e-12	NA	Trans	GeneExpression
Glyma.19G181100	Chr19	43985460	43989205	-	3746	NA	18-12421914	18	12421914	0.295363	2.42877e-09	NA	Trans	GeneExpression
Glyma.19G181300	Chr19	44007407	44009765	-	2359	NA	15-2391532	15	2391532	0.0735887	1.52994e-09	NA	Trans	GeneExpression
Glyma.19G181700	Chr19	44024142	44024535	-	394	NA	12-36776372	12	36776372	0.118952	5.91152e-09	NA	Trans	GeneExpression
Glyma.19G181900	Chr19	44046183	44050281	-	4099	NA	20-46431831	20	46431831	0.372984	5.78949e-17	NA	Trans	GeneExpression
Glyma.19G182000	Chr19	44062237	44067639	-	5403	NA	6-19491751	6	19491751	0.114919	4.77398e-09	NA	Trans	GeneExpression
Glyma.19G182300	Chr19	44118211	44122192	+	3982	NA	4-8261495	4	8261495	0.114919	1.41013e-09	NA	Trans	GeneExpression
Glyma.19G182400	Chr19	44132739	44137801	+	5063	NA	3-40032877	3	40032877	0.486895	7.6668e-13	NA	Trans	GeneExpression
Glyma.19G183000	Chr19	44165449	44169882	+	4434	NA	15-43181386	15	43181386	0.139113	2.937e-19	NA	Trans	GeneExpression
Glyma.19G183300	Chr19	44189061	44190778	-	1718	NA	1-4239618	1	4239618	0.0514113	2.29711e-09	NA	Trans	GeneExpression
Glyma.19G183400	Chr19	44200337	44205116	-	4780	NA	20-46692163	20	46692163	0.125	1.22995e-10	NA	Trans	GeneExpression
Glyma.19G183800	Chr19	44227904	44228402	-	499	NA	4-49625112	4	49625112	0.331653	1.05365e-08	NA	Trans	GeneExpression
Glyma.19G184900	Chr19	44362160	44364929	+	2770	NA	16-6652167	16	6652167	0.394153	3.74293e-09	NA	Trans	GeneExpression
Glyma.19G186300	Chr19	44488767	44492762	-	3996	NA	19-44599761	19	44599761	0.129032	3.4359e-142	NA	Trans	GeneExpression
Glyma.19G187000	Chr19	44569958	44571763	+	1806	NA	8-41556533	8	41556533	0.251008	8.30096e-09	NA	Trans	GeneExpression
Glyma.19G187100	Chr19	44575261	44576953	+	1693	NA	18-1628990	18	1628990	0.126008	8.02482e-09	NA	Trans	GeneExpression
Glyma.19G187200	Chr19	44576954	44577576	+	623	NA	13-30069382	13	30069382	0.236895	1.27603e-12	NA	Trans	GeneExpression
Glyma.19G187300	Chr19	44580708	44581301	-	594	NA	19-22915538	19	22915538	0.111895	2.16112e-10	NA	Trans	GeneExpression
Glyma.19G187400	Chr19	44581752	44583387	+	1636	NA	19-44467769	19	44467769	0.135081	1.23503e-17	NA	Trans	GeneExpression
Glyma.19G187600	Chr19	44588115	44589512	+	1398	NA	10-48636575	10	48636575	0.0614919	3.0081e-09	NA	Trans	GeneExpression
Glyma.19G187700	Chr19	44593059	44594519	+	1461	NA	18-45917578	18	45917578	0.0957661	2.25934e-09	NA	Trans	GeneExpression
Glyma.19G188300	Chr19	44653029	44657726	+	4698	NA	9-42839260	9	42839260	0.106855	2.0738e-12	NA	Trans	GeneExpression
Glyma.19G188800	Chr19	44684130	44690198	+	6069	NA	6-50682018	6	50682018	0.172379	2.97882e-10	NA	Trans	GeneExpression
Glyma.19G188900	Chr19	44696305	44698188	-	1884	NA	4-16208373	4	16208373	0.298387	2.10899e-15	NA	Trans	GeneExpression
Glyma.19G191200	Chr19	44860401	44866402	-	6002	NA	6-48978165	6	48978165	0.114919	5.26845e-12	NA	Trans	GeneExpression
Glyma.19G192300	Chr19	44955552	44959056	-	3505	NA	9-44161539	9	44161539	0.0574597	1.38165e-09	NA	Trans	GeneExpression
Glyma.19G192500	Chr19	44990772	44994409	-	3638	NA	5-41446530	5	41446530	0.0625	2.2448e-09	NA	Trans	GeneExpression
Glyma.19G192600	Chr19	45013662	45015607	-	1946	NA	17-39543710	17	39543710	0.0645161	7.12997e-10	NA	Trans	GeneExpression
Glyma.19G192700	Chr19	45041964	45045975	+	4012	NA	3-565369	3	565369	0.355847	7.9437e-10	NA	Trans	GeneExpression
Glyma.19G192800	Chr19	45046633	45065470	-	18838	NA	8-41934161	8	41934161	0.0524194	1.10815e-08	NA	Trans	GeneExpression
Glyma.19G193100	Chr19	45084723	45089886	-	5164	NA	11-8473624	11	8473624	0.252016	5.41674e-10	NA	Trans	GeneExpression
Glyma.19G195100	Chr19	45246104	45247508	-	1405	NA	16-36316872	16	36316872	0.441532	8.85913e-11	NA	Trans	GeneExpression
Glyma.19G195400	Chr19	45262941	45267834	+	4894	NA	14-2253369	14	2253369	0.239919	2.85538e-10	NA	Trans	GeneExpression
Glyma.19G195500	Chr19	45269604	45270824	-	1221	NA	10-18620923	10	18620923	0.147177	1.25196e-12	NA	Trans	GeneExpression
Glyma.19G196400	Chr19	45352939	45354438	-	1500	NA	15-43421872	15	43421872	0.100806	3.03035e-10	NA	Trans	GeneExpression
Glyma.19G196600	Chr19	45373108	45375062	-	1955	NA	20-37055620	20	37055620	0.0604839	1.51572e-09	NA	Trans	GeneExpression
Glyma.19G197000	Chr19	45413716	45415488	+	1773	NA	10-6100771	10	6100771	0.108871	4.00196e-15	NA	Trans	GeneExpression
Glyma.19G198500	Chr19	45564991	45567452	+	2462	NA	18-22060162	18	22060162	0.330645	1.06082e-08	NA	Trans	GeneExpression
Glyma.19G198700	Chr19	45578902	45579788	-	887	NA	16-33961372	16	33961372	0.126008	8.10709e-10	NA	Trans	GeneExpression
Glyma.19G199300	Chr19	45635420	45637299	-	1880	NA	19-45746815	19	45746815	0.441532	1.66085e-14	NA	Trans	GeneExpression
Glyma.19G199800	Chr19	45682986	45683894	-	909	NA	1-5272052	1	5272052	0.355847	1.41685e-09	NA	Trans	GeneExpression
Glyma.19G200500	Chr19	45754054	45756493	+	2440	NA	8-13304885	8	13304885	0.0987903	9.4591e-09	NA	Trans	GeneExpression
Glyma.19G200600	Chr19	45757100	45762427	+	5328	NA	17-39589776	17	39589776	0.145161	1.99695e-09	NA	Trans	GeneExpression
Glyma.19G200800	Chr19	45766278	45771093	-	4816	NA	6-20551355	6	20551355	0.0836694	2.08823e-13	NA	Trans	GeneExpression
Glyma.19G201000	Chr19	45803642	45807771	-	4130	NA	3-38641692	3	38641692	0.347782	1.01093e-08	NA	Trans	GeneExpression
Glyma.19G201500	Chr19	45866496	45871120	+	4625	NA	20-285828	20	285828	0.0635081	9.53314e-10	NA	Trans	GeneExpression
Glyma.19G201700	Chr19	45882813	45882995	-	183	NA	14-46598897	14	46598897	0.078629	6.9924e-11	NA	Trans	GeneExpression
Glyma.19G201800	Chr19	45885155	45889932	-	4778	NA	17-13862194	17	13862194	0.262097	3.55518e-09	NA	Trans	GeneExpression
Glyma.19G202300	Chr19	45923283	45923992	+	710	NA	6-11938371	6	11938371	0.0806452	3.14327e-12	NA	Trans	GeneExpression
Glyma.19G202600	Chr19	45941304	45944279	-	2976	NA	4-25577568	4	25577568	0.234879	9.40205e-09	NA	Trans	GeneExpression
Glyma.19G203200	Chr19	45989544	45992722	+	3179	NA	4-7089451	4	7089451	0.489919	1.90277e-12	NA	Trans	GeneExpression
Glyma.19G204800	Chr19	46092700	46098936	-	6237	NA	19-45785484	19	45785484	0.43246	4.27799e-12	NA	Trans	GeneExpression
Glyma.19G205000	Chr19	46109991	46111774	-	1784	NA	15-12276282	15	12276282	0.384073	2.14193e-09	NA	Trans	GeneExpression
Glyma.19G205700	Chr19	46145146	46149907	-	4762	NA	3-882225	3	882225	0.403226	2.13691e-09	NA	Trans	GeneExpression
Glyma.19G205800	Chr19	46156404	46161719	-	5316	NA	19-45201181	19	45201181	0.1875	3.71913e-09	NA	Trans	GeneExpression
Glyma.19G206300	Chr19	46193637	46197602	-	3966	NA	4-43826987	4	43826987	0.205645	6.86497e-09	NA	Trans	GeneExpression
Glyma.19G206600	Chr19	46203544	46204729	-	1186	NA	13-31515689	13	31515689	0.22379	4.77573e-09	NA	Trans	GeneExpression
Glyma.19G206800	Chr19	46220427	46224265	+	3839	NA	11-33974570	11	33974570	0.0877016	2.42723e-50	NA	Trans	GeneExpression
Glyma.19G207000	Chr19	46236089	46237850	+	1762	NA	7-36507000	7	36507000	0.203629	3.76797e-09	NA	Trans	GeneExpression
Glyma.19G207200	Chr19	46252320	46256377	-	4058	NA	19-46487060	19	46487060	0.0947581	1.44181e-13	NA	Trans	GeneExpression
Glyma.19G207400	Chr19	46264474	46265143	-	670	NA	13-35359072	13	35359072	0.138105	2.95037e-12	NA	Trans	GeneExpression
Glyma.19G207800	Chr19	46289234	46289968	-	735	NA	20-627808	20	627808	0.386089	2.03106e-09	NA	Trans	GeneExpression
Glyma.19G208200	Chr19	46319834	46322037	-	2204	NA	9-8114238	9	8114238	0.238911	9.73192e-11	NA	Trans	GeneExpression
Glyma.19G208500	Chr19	46350561	46350902	+	342	NA	7-4619192	7	4619192	0.371976	2.96917e-09	NA	Trans	GeneExpression
Glyma.19G209600	Chr19	46416846	46417678	+	833	NA	4-46905130	4	46905130	0.147177	1.53121e-11	NA	Trans	GeneExpression
Glyma.19G209900	Chr19	46430227	46431152	+	926	NA	9-47729447	9	47729447	0.183468	9.81274e-13	NA	Trans	GeneExpression
Glyma.19G210000	Chr19	46431957	46438211	-	6255	NA	19-46210893	19	46210893	0.467742	2.53367e-09	NA	Trans	GeneExpression
Glyma.19G210200	Chr19	46439447	46440814	-	1368	NA	11-32898872	11	32898872	0.104839	1.28153e-11	NA	Trans	GeneExpression
Glyma.19G211100	Chr19	46512164	46518049	-	5886	NA	1-3442186	1	3442186	0.18246	5.7622e-10	NA	Trans	GeneExpression
Glyma.19G211600	Chr19	46552313	46553222	+	910	NA	18-51480673	18	51480673	0.0574597	5.6072e-09	NA	Trans	GeneExpression
Glyma.19G211800	Chr19	46563436	46565512	+	2077	NA	4-26083896	4	26083896	0.289314	3.43787e-281	NA	Trans	GeneExpression
Glyma.19G212000	Chr19	46576476	46577698	+	1223	NA	6-49172558	6	49172558	0.177419	3.66437e-09	NA	Trans	GeneExpression
Glyma.19G212300	Chr19	46595978	46598353	-	2376	NA	20-43738037	20	43738037	0.216734	9.78585e-10	NA	Trans	GeneExpression
Glyma.19G213600	Chr19	46694181	46702071	-	7891	NA	4-44478374	4	44478374	0.0685484	2.57464e-12	NA	Trans	GeneExpression
Glyma.19G214100	Chr19	46740824	46745197	+	4374	NA	12-33166792	12	33166792	0.0574597	9.37011e-09	NA	Trans	GeneExpression
Glyma.19G214200	Chr19	46752459	46754677	-	2219	NA	17-9425712	17	9425712	0.135081	1.24906e-12	NA	Trans	GeneExpression
Glyma.19G214300	Chr19	46757361	46758986	-	1626	NA	15-48559164	15	48559164	0.09375	1.15729e-09	NA	Trans	GeneExpression
Glyma.19G215700	Chr19	46878902	46879969	-	1068	NA	4-49625112	4	49625112	0.331653	4.68782e-15	NA	Trans	GeneExpression
Glyma.19G216300	Chr19	46935185	46936305	-	1121	NA	1-37391979	1	37391979	0.0725806	8.67826e-12	NA	Trans	GeneExpression
Glyma.19G217500	Chr19	47013086	47027234	+	14149	NA	8-47502080	8	47502080	0.445564	3.22909e-09	NA	Trans	GeneExpression
Glyma.19G217700	Chr19	47033812	47037286	+	3475	NA	6-43042436	6	43042436	0.102823	1.54879e-14	NA	Trans	GeneExpression
Glyma.19G218000	Chr19	47069775	47074150	+	4376	NA	17-13803001	17	13803001	0.402218	1.80726e-157	NA	Trans	GeneExpression
Glyma.19G220500	Chr19	47266718	47268260	-	1543	NA	20-37208143	20	37208143	0.123992	6.09216e-09	NA	Trans	GeneExpression
Glyma.19G220700	Chr19	47273933	47277485	+	3553	NA	14-342757	14	342757	0.470766	5.24828e-10	NA	Trans	GeneExpression
Glyma.19G220900	Chr19	47284077	47285618	+	1542	NA	19-46687021	19	46687021	0.114919	1.24069e-10	NA	Trans	GeneExpression
Glyma.19G221100	Chr19	47305393	47307557	+	2165	NA	17-5670725	17	5670725	0.19254	2.46863e-09	NA	Trans	GeneExpression
Glyma.19G222000	Chr19	47396909	47399851	+	2943	NA	15-11436193	15	11436193	0.382057	6.17449e-70	NA	Trans	GeneExpression
Glyma.19G222300	Chr19	47455768	47457600	+	1833	NA	3-38667596	3	38667596	0.283266	7.32252e-15	NA	Trans	GeneExpression
Glyma.19G223200	Chr19	47543256	47554489	-	11234	NA	7-8109966	7	8109966	0.127016	1.08062e-10	NA	Trans	GeneExpression
Glyma.19G224700	Chr19	47691501	47696511	-	5011	NA	15-11441207	15	11441207	0.383064	6.26781e-23	NA	Trans	GeneExpression
Glyma.19G225900	Chr19	47767305	47770626	-	3322	NA	20-36993284	20	36993284	0.0826613	1.91586e-09	NA	Trans	GeneExpression
Glyma.19G226000	Chr19	47773367	47780678	-	7312	NA	14-8791664	14	8791664	0.146169	2.31235e-09	NA	Trans	GeneExpression
Glyma.19G228100	Chr19	47938072	47953946	-	15875	NA	4-21314497	4	21314497	0.142137	3.66259e-10	NA	Trans	GeneExpression
Glyma.19G229200	Chr19	48032567	48037246	-	4680	NA	14-1151873	14	1151873	0.222782	2.19096e-10	NA	Trans	GeneExpression
Glyma.19G231800	Chr19	48224250	48225913	+	1664	NA	16-28816269	16	28816269	0.0856855	4.50338e-13	NA	Trans	GeneExpression
Glyma.19G234400	Chr19	48403334	48414011	-	10678	NA	6-50372470	6	50372470	0.172379	3.09234e-09	NA	Trans	GeneExpression
Glyma.19G235000	Chr19	48467656	48470745	-	3090	NA	6-50372485	6	50372485	0.172379	3.98427e-14	NA	Trans	GeneExpression
Glyma.19G235200	Chr19	48480989	48486617	+	5629	NA	19-46006275	19	46006275	0.16129	5.05977e-09	NA	Trans	GeneExpression
Glyma.19G236400	Chr19	48540794	48543795	-	3002	NA	6-15039487	6	15039487	0.264113	6.48017e-12	NA	Trans	GeneExpression
Glyma.19G236700	Chr19	48565612	48567900	-	2289	NA	3-8311981	3	8311981	0.234879	2.00042e-10	NA	Trans	GeneExpression
Glyma.19G237300	Chr19	48631623	48635005	-	3383	NA	20-35504928	20	35504928	0.46371	1.4186e-09	NA	Trans	GeneExpression
Glyma.19G238000	Chr19	48674767	48677187	-	2421	NA	1-45341930	1	45341930	0.325605	2.76915e-09	NA	Trans	GeneExpression
Glyma.19G238600	Chr19	48725379	48727458	+	2080	NA	3-45287256	3	45287256	0.355847	6.06683e-09	NA	Trans	GeneExpression
Glyma.19G240400	Chr19	48827949	48831447	+	3499	NA	6-13369425	6	13369425	0.0977823	8.88046e-09	NA	Trans	GeneExpression
Glyma.19G242000	Chr19	48976318	48979003	-	2686	NA	10-3183801	10	3183801	0.0816532	5.00638e-12	NA	Trans	GeneExpression
Glyma.19G242700	Chr19	49035880	49037755	-	1876	NA	4-25014284	4	25014284	0.282258	8.89465e-13	NA	Trans	GeneExpression
Glyma.19G243100	Chr19	49068181	49069554	-	1374	NA	4-44478374	4	44478374	0.0685484	1.79197e-10	NA	Trans	GeneExpression
Glyma.19G245500	Chr19	49241284	49242718	+	1435	NA	4-47376165	4	47376165	0.0645161	7.84783e-11	NA	Trans	GeneExpression
Glyma.19G247100	Chr19	49354909	49361144	-	6236	NA	4-1401231	4	1401231	0.104839	8.14369e-09	NA	Trans	GeneExpression
Glyma.19G249000	Chr19	49513162	49514810	-	1649	NA	7-3298937	7	3298937	0.138105	3.56171e-09	NA	Trans	GeneExpression
Glyma.19G249200	Chr19	49523295	49529262	-	5968	NA	10-45310798	10	45310798	0.387097	5.47846e-24	NA	Trans	GeneExpression
Glyma.19G249400	Chr19	49534559	49544283	-	9725	NA	14-5996313	14	5996313	0.0554436	4.67217e-11	NA	Trans	GeneExpression
Glyma.19G249900	Chr19	49563974	49593306	-	29333	NA	1-56246718	1	56246718	0.407258	6.15772e-09	NA	Trans	GeneExpression
Glyma.19G250000	Chr19	49605823	49611059	+	5237	NA	7-15971316	7	15971316	0.4375	1.83166e-09	NA	Trans	GeneExpression
Glyma.19G250400	Chr19	49639900	49642287	+	2388	NA	3-37364017	3	37364017	0.0594758	4.0704e-09	NA	Trans	GeneExpression
Glyma.19G250800	Chr19	49675459	49678987	+	3529	NA	5-36910911	5	36910911	0.112903	5.47396e-09	NA	Trans	GeneExpression
Glyma.19G251500	Chr19	49725325	49727508	+	2184	NA	13-31497122	13	31497122	0.366936	6.83389e-11	NA	Trans	GeneExpression
Glyma.19G252200	Chr19	49769557	49771575	+	2019	NA	1-3442186	1	3442186	0.18246	3.84056e-10	NA	Trans	GeneExpression
Glyma.19G252300	Chr19	49775443	49779131	+	3689	NA	20-36997012	20	36997012	0.0604839	5.54599e-12	NA	Trans	GeneExpression
Glyma.19G253000	Chr19	49838828	49842550	+	3723	NA	4-46201823	4	46201823	0.0715726	1.07768e-11	NA	Trans	GeneExpression
Glyma.19G254800	Chr19	49949239	49952046	-	2808	NA	19-50064602	19	50064602	0.191532	3.17877e-15	NA	Trans	GeneExpression
Glyma.19G255100	Chr19	49971657	49977002	+	5346	NA	11-1932168	11	1932168	0.285282	1.04731e-08	NA	Trans	GeneExpression
Glyma.19G255600	Chr19	50004764	50008532	+	3769	NA	4-7307806	4	7307806	0.155242	9.57382e-09	NA	Trans	GeneExpression
Glyma.19G255800	Chr19	50014551	50017873	-	3323	NA	8-3973347	8	3973347	0.0967742	7.97913e-12	NA	Trans	GeneExpression
Glyma.19G256400	Chr19	50041058	50043220	-	2163	NA	18-56728645	18	56728645	0.351814	3.97764e-09	NA	Trans	GeneExpression
Glyma.19G256500	Chr19	50049384	50053978	+	4595	NA	3-384375	3	384375	0.471774	4.50668e-12	NA	Trans	GeneExpression
Glyma.19G257200	Chr19	50119243	50122724	-	3482	NA	19-49950594	19	49950594	0.274193	3.17175e-24	NA	Trans	GeneExpression
Glyma.19G258100	Chr19	50197143	50198501	-	1359	NA	6-47851438	6	47851438	0.38004	9.67399e-09	NA	Trans	GeneExpression
Glyma.19G259900	Chr19	50344011	50344235	+	225	NA	10-7584900	10	7584900	0.113911	9.96925e-11	NA	Trans	GeneExpression
Glyma.19G260500	Chr19	50373544	50374912	+	1369	NA	6-15039487	6	15039487	0.264113	5.2712e-12	NA	Trans	GeneExpression
Glyma.19G260900	Chr19	50396380	50409947	+	13568	NA	10-44990089	10	44990089	0.345766	7.39934e-09	NA	Trans	GeneExpression
Glyma.19G261300	Chr19	50457092	50462814	+	5723	NA	8-29616828	8	29616828	0.264113	5.58556e-09	NA	Trans	GeneExpression
Glyma.19G261500	Chr19	50477937	50484356	-	6420	NA	9-45415135	9	45415135	0.467742	4.82484e-09	NA	Trans	GeneExpression
Glyma.19G261800	Chr19	50507727	50511934	-	4208	NA	10-17222985	10	17222985	0.344758	3.30218e-09	NA	Trans	GeneExpression
Glyma.19G262600	Chr19	50537868	50540913	+	3046	NA	19-50666239	19	50666239	0.201613	6.95943e-28	NA	Trans	GeneExpression
Glyma.20G000400	Chr20	31299	40906	-	9608	NA	10-4434901	10	4434901	0.363911	1.42417e-09	NA	Trans	GeneExpression
Glyma.20G000700	Chr20	61902	71677	+	9776	NA	4-26188366	4	26188366	0.160282	2.02508e-10	NA	Trans	GeneExpression
Glyma.20G003400	Chr20	307789	343434	+	35646	NA	20-46297563	20	46297563	0.351814	4.51776e-21	NA	Trans	GeneExpression
Glyma.20G003500	Chr20	346199	348895	+	2697	NA	14-3908984	14	3908984	0.153226	1.07443e-11	NA	Trans	GeneExpression
Glyma.20G004900	Chr20	474697	477611	+	2915	NA	4-8225063	4	8225063	0.110887	1.33913e-09	NA	Trans	GeneExpression
Glyma.20G005800	Chr20	564408	569908	+	5501	NA	4-16272939	4	16272939	0.242944	1.77319e-11	NA	Trans	GeneExpression
Glyma.20G007400	Chr20	685143	690637	+	5495	NA	14-3111866	14	3111866	0.290323	2.77177e-11	NA	Trans	GeneExpression
Glyma.20G009700	Chr20	847971	851447	+	3477	NA	7-5003042	7	5003042	0.0725806	5.76387e-09	NA	Trans	GeneExpression
Glyma.20G010600	Chr20	896859	900923	-	4065	NA	13-42896596	13	42896596	0.33871	1.31347e-10	NA	Trans	GeneExpression
Glyma.20G013600	Chr20	1214020	1216156	+	2137	NA	13-45464119	13	45464119	0.319557	2.16194e-10	NA	Trans	GeneExpression
Glyma.20G014100	Chr20	1245193	1248127	-	2935	NA	20-46677327	20	46677327	0.117944	5.13339e-09	NA	Trans	GeneExpression
Glyma.20G014300	Chr20	1287080	1292171	-	5092	NA	1-3177192	1	3177192	0.0655242	1.14144e-09	NA	Trans	GeneExpression
Glyma.20G015000	Chr20	1377421	1377681	-	261	NA	20-1239720	20	1239720	0.326613	2.03052e-10	NA	Trans	GeneExpression
Glyma.20G019000	Chr20	1979881	1983689	+	3809	NA	13-31629695	13	31629695	0.382057	4.17097e-25	NA	Trans	GeneExpression
Glyma.20G019600	Chr20	2042718	2045955	-	3238	NA	4-42498646	4	42498646	0.272177	1.01776e-53	NA	Trans	GeneExpression
Glyma.20G020100	Chr20	2069518	2073231	+	3714	NA	18-46740171	18	46740171	0.115927	2.69616e-11	NA	Trans	GeneExpression
Glyma.20G020400	Chr20	2099745	2110389	+	10645	NA	8-16815895	8	16815895	0.381048	1.53966e-10	NA	Trans	GeneExpression
Glyma.20G022500	Chr20	2342943	2353164	+	10222	NA	5564-01-01	1	5564	0.164315	1.56056e-10	NA	Trans	GeneExpression
Glyma.20G023900	Chr20	2595984	2601538	-	5555	NA	8-17927768	8	17927768	0.115927	1.93667e-09	NA	Trans	GeneExpression
Glyma.20G024500	Chr20	2662431	2670894	+	8464	NA	6-1242356	6	1242356	0.413307	3.11697e-09	NA	Trans	GeneExpression
Glyma.20G026700	Chr20	2935653	2945665	-	10013	NA	5-37129986	5	37129986	0.0544355	5.13085e-10	NA	Trans	GeneExpression
Glyma.20G028000	Chr20	3207530	3212242	+	4713	NA	20-3563972	20	3563972	0.101815	5.52589e-16	NA	Trans	GeneExpression
Glyma.20G029600	Chr20	3506245	3507747	+	1503	NA	17-12228403	17	12228403	0.387097	7.51656e-16	NA	Trans	GeneExpression
Glyma.20G030100	Chr20	3652308	3658198	+	5891	NA	13-34022852	13	34022852	0.447581	2.70941e-09	NA	Trans	GeneExpression
Glyma.20G030300	Chr20	3660497	3662067	-	1571	NA	10-38733963	10	38733963	0.21875	2.98354e-10	NA	Trans	GeneExpression
Glyma.20G030600	Chr20	3719280	3720485	-	1206	NA	20-3385730	20	3385730	0.104839	7.45223e-24	NA	Trans	GeneExpression
Glyma.20G031400	Chr20	3849512	3852988	-	3477	NA	20-4016564	20	4016564	0.240927	7.35465e-19	NA	Trans	GeneExpression
Glyma.20G031600	Chr20	3885209	3889196	-	3988	NA	20-4370395	20	4370395	0.226815	4.53049e-09	NA	Trans	GeneExpression
Glyma.20G031700	Chr20	3929374	3936931	+	7558	NA	5-31449628	5	31449628	0.0584677	6.12035e-09	NA	Trans	GeneExpression
Glyma.20G032000	Chr20	4113874	4115266	-	1393	NA	20-4797876	20	4797876	0.215726	5.02481e-09	NA	Trans	GeneExpression
Glyma.20G032500	Chr20	4194291	4202575	+	8285	NA	9-39994183	9	39994183	0.0544355	3.45323e-09	NA	Trans	GeneExpression
Glyma.20G033900	Chr20	4645406	4647691	+	2286	NA	1-4872529	1	4872529	0.498992	2.58721e-09	NA	Trans	GeneExpression
Glyma.20G034100	Chr20	4724204	4726729	+	2526	NA	16-3337552	16	3337552	0.114919	1.26204e-11	NA	Trans	GeneExpression
Glyma.20G035200	Chr20	4798366	4801745	-	3380	NA	2-12592393	2	12592393	0.274193	9.42961e-12	NA	Trans	GeneExpression
Glyma.20G036300	Chr20	5190830	5194383	-	3554	NA	3-32624493	3	32624493	0.0564516	6.22917e-09	NA	Trans	GeneExpression
Glyma.20G036400	Chr20	5256156	5260112	+	3957	NA	4-49625112	4	49625112	0.331653	2.45075e-18	NA	Trans	GeneExpression
Glyma.20G036500	Chr20	5300999	5302850	+	1852	NA	4-7307806	4	7307806	0.155242	1.82261e-10	NA	Trans	GeneExpression
Glyma.20G037100	Chr20	5513190	5516914	+	3725	NA	3-42176205	3	42176205	0.0504032	1.13882e-10	NA	Trans	GeneExpression
Glyma.20G037400	Chr20	5606720	5612083	+	5364	NA	3-38678365	3	38678365	0.277218	9.98321e-09	NA	Trans	GeneExpression
Glyma.20G038300	Chr20	5968433	5969293	-	861	NA	20-7209223	20	7209223	0.101815	2.38071e-10	NA	Trans	GeneExpression
Glyma.20G038500	Chr20	5978914	5982284	-	3371	NA	20-7209223	20	7209223	0.101815	7.53441e-30	NA	Trans	GeneExpression
Glyma.20G042300	Chr20	7621585	7622267	-	683	NA	2-43987556	2	43987556	0.0594758	2.59116e-10	NA	Trans	GeneExpression
Glyma.20G044500	Chr20	8172592	8172992	+	401	NA	17-4572439	17	4572439	0.40121	1.5188e-09	NA	Trans	GeneExpression
Glyma.20G044800	Chr20	8268501	8275551	+	7051	NA	8-16815895	8	16815895	0.381048	3.90439e-09	NA	Trans	GeneExpression
Glyma.20G045500	Chr20	8475315	8478532	+	3218	NA	17-8364014	17	8364014	0.0665323	9.50229e-10	NA	Trans	GeneExpression
Glyma.20G047400	Chr20	8892908	8898737	+	5830	NA	11-4758711	11	4758711	0.115927	4.44351e-09	NA	Trans	GeneExpression
Glyma.20G048000	Chr20	9107187	9121158	+	13972	NA	18-7174163	18	7174163	0.30746	1.15129e-08	NA	Trans	GeneExpression
Glyma.20G048400	Chr20	9299436	9305064	+	5629	NA	4-46074976	4	46074976	0.489919	7.46607e-10	NA	Trans	GeneExpression
Glyma.20G049400	Chr20	9999481	10013551	-	14071	NA	17-5670725	17	5670725	0.19254	5.33342e-47	NA	Trans	GeneExpression
Glyma.20G050300	Chr20	10226320	10241515	-	15196	NA	14-44906585	14	44906585	0.0554436	4.36082e-11	NA	Trans	GeneExpression
Glyma.20G050900	Chr20	11233320	11243986	+	10667	NA	20-34704566	20	34704566	0.278226	5.20664e-09	NA	Trans	GeneExpression
Glyma.20G052500	Chr20	11866898	11875688	+	8791	NA	4-24932166	4	24932166	0.239919	3.74657e-09	NA	Trans	GeneExpression
Glyma.20G052800	Chr20	11926103	11932855	-	6753	NA	10-3082967	10	3082967	0.0856855	9.40986e-22	NA	Trans	GeneExpression
Glyma.20G053500	Chr20	12277793	12295586	+	17794	NA	4-19142350	4	19142350	0.0645161	1.09422e-10	NA	Trans	GeneExpression
Glyma.20G054000	Chr20	12411805	12423973	-	12169	NA	13-29763615	13	29763615	0.259073	6.16587e-09	NA	Trans	GeneExpression
Glyma.20G054500	Chr20	12620350	12627658	+	7309	NA	11-1621021	11	1621021	0.297379	7.53102e-18	NA	Trans	GeneExpression
Glyma.20G055300	Chr20	12951935	12953326	+	1392	NA	8-43720088	8	43720088	0.214718	1.03503e-08	NA	Trans	GeneExpression
Glyma.20G056000	Chr20	13733507	13734862	+	1356	NA	19-50585361	19	50585361	0.1875	6.01658e-09	NA	Trans	GeneExpression
Glyma.20G056600	Chr20	14796073	14810087	-	14015	NA	17-5670725	17	5670725	0.19254	6.96458e-10	NA	Trans	GeneExpression
Glyma.20G058100	Chr20	17106048	17113844	-	7797	NA	5-38504414	5	38504414	0.450605	1.10038e-10	NA	Trans	GeneExpression
Glyma.20G058400	Chr20	17573018	17575329	-	2312	NA	2-42371232	2	42371232	0.344758	4.61052e-09	NA	Trans	GeneExpression
Glyma.20G058500	Chr20	17704024	17732890	-	28867	NA	3-5273862	3	5273862	0.18246	1.45122e-10	NA	Trans	GeneExpression
Glyma.20G059100	Chr20	17888922	17892335	-	3414	NA	20-11869184	20	11869184	0.497984	1.01902e-17	NA	Trans	GeneExpression
Glyma.20G059500	Chr20	18063874	18068733	-	4860	NA	20-13080583	20	13080583	0.0655242	2.93609e-14	NA	Trans	GeneExpression
Glyma.20G060300	Chr20	18600266	18609177	-	8912	NA	13-34412833	13	34412833	0.0675403	1.01002e-08	NA	Trans	GeneExpression
Glyma.20G060500	Chr20	18650990	18653648	-	2659	NA	20-18964503	20	18964503	0.0645161	4.6287e-14	NA	Trans	GeneExpression
Glyma.20G062000	Chr20	19384308	19388288	+	3981	NA	4-49490777	4	49490777	0.0846774	3.01086e-09	NA	Trans	GeneExpression
Glyma.20G064700	Chr20	22396877	22410573	-	13697	NA	14-46971969	14	46971969	0.204637	3.70217e-10	NA	Trans	GeneExpression
Glyma.20G065100	Chr20	23009963	23012683	+	2721	NA	19-36994531	19	36994531	0.283266	8.12808e-10	NA	Trans	GeneExpression
Glyma.20G065300	Chr20	23101377	23104452	-	3076	NA	17-5670706	17	5670706	0.142137	4.50888e-10	NA	Trans	GeneExpression
Glyma.20G065900	Chr20	23301235	23310604	-	9370	NA	20-23145757	20	23145757	0.0564516	1.07678e-09	NA	Trans	GeneExpression
Glyma.20G066400	Chr20	23537156	23539424	+	2269	NA	20-24100450	20	24100450	0.0887097	3.73135e-11	NA	Trans	GeneExpression
Glyma.20G066800	Chr20	23743085	23749954	+	6870	NA	16-4891092	16	4891092	0.132056	3.93421e-11	NA	Trans	GeneExpression
Glyma.20G067400	Chr20	24149525	24150816	-	1292	NA	11-30066654	11	30066654	0.126008	7.84995e-29	NA	Trans	GeneExpression
Glyma.20G068500	Chr20	24385973	24389582	+	3610	NA	6-14749042	6	14749042	0.0635081	6.44224e-09	NA	Trans	GeneExpression
Glyma.20G068800	Chr20	24430117	24431111	+	995	NA	11-28462892	11	28462892	0.0766129	2.92109e-10	NA	Trans	GeneExpression
Glyma.20G069000	Chr20	24486465	24493837	+	7373	NA	20-24215868	20	24215868	0.0655242	3.41635e-13	NA	Trans	GeneExpression
Glyma.20G069800	Chr20	24813440	24838363	+	24924	NA	20-47483579	20	47483579	0.257057	8.56074e-90	NA	Trans	GeneExpression
Glyma.20G070000	Chr20	24881105	24882958	+	1854	NA	4-49625112	4	49625112	0.331653	2.32494e-11	NA	Trans	GeneExpression
Glyma.20G070200	Chr20	24969943	24976636	-	6694	NA	3-703574	3	703574	0.271169	1.4356e-09	NA	Trans	GeneExpression
Glyma.20G070500	Chr20	25093893	25100033	+	6141	NA	7-4913710	7	4913710	0.0715726	1.54234e-09	NA	Trans	GeneExpression
Glyma.20G070800	Chr20	25156336	25176331	-	19996	NA	3-239949	3	239949	0.273186	3.10367e-29	NA	Trans	GeneExpression
Glyma.20G071000	Chr20	25298698	25300941	+	2244	NA	13-34279164	13	34279164	0.0534274	2.87354e-15	NA	Trans	GeneExpression
Glyma.20G071600	Chr20	25501171	25508186	+	7016	NA	20-26774837	20	26774837	0.388105	4.71715e-14	NA	Trans	GeneExpression
Glyma.20G072700	Chr20	25692835	25707719	+	14885	NA	20-26700086	20	26700086	0.412298	7.88925e-10	NA	Trans	GeneExpression
Glyma.20G072900	Chr20	25725323	25727501	+	2179	NA	20-2049328	20	2049328	0.215726	2.12267e-12	NA	Trans	GeneExpression
Glyma.20G073000	Chr20	25759159	25762441	-	3283	NA	13-31401299	13	31401299	0.0826613	1.00937e-10	NA	Trans	GeneExpression
Glyma.20G074000	Chr20	26329093	26338647	+	9555	NA	20-27296083	20	27296083	0.322581	5.2533e-10	NA	Trans	GeneExpression
Glyma.20G075000	Chr20	27022532	27025518	-	2987	NA	20-25554243	20	25554243	0.330645	2.69922e-15	NA	Trans	GeneExpression
Glyma.20G076000	Chr20	27454016	27456629	-	2614	NA	6-8915724	6	8915724	0.0655242	2.80621e-11	NA	Trans	GeneExpression
Glyma.20G076700	Chr20	27770710	27795250	+	24541	NA	20-27247789	20	27247789	0.292339	2.00767e-09	NA	Trans	GeneExpression
Glyma.20G079600	Chr20	29608038	29627190	+	19153	NA	20-28992394	20	28992394	0.16129	3.07755e-11	NA	Trans	GeneExpression
Glyma.20G080400	Chr20	30045851	30046372	-	522	NA	20-30416565	20	30416565	0.146169	1.22884e-12	NA	Trans	GeneExpression
Glyma.20G080500	Chr20	30069658	30069876	-	219	NA	7-4223198	7	4223198	0.0947581	6.77919e-09	NA	Trans	GeneExpression
Glyma.20G081000	Chr20	30446274	30447654	+	1381	NA	1-21601666	1	21601666	0.425403	5.7437e-17	NA	Trans	GeneExpression
Glyma.20G081500	Chr20	30754950	30775867	+	20918	NA	20-31809699	20	31809699	0.0524194	1.7427e-09	NA	Trans	GeneExpression
Glyma.20G081800	Chr20	30816449	30820553	+	4105	NA	3-37684115	3	37684115	0.228831	3.52384e-50	NA	Trans	GeneExpression
Glyma.20G082500	Chr20	31130807	31133107	-	2301	NA	20-30599181	20	30599181	0.157258	2.33019e-11	NA	Trans	GeneExpression
Glyma.20G083000	Chr20	31283512	31286015	-	2504	NA	15-51197092	15	51197092	0.0655242	1.95309e-09	NA	Trans	GeneExpression
Glyma.20G084200	Chr20	31639750	31640464	+	715	NA	15-10873076	15	10873076	0.0806452	5.61601e-10	NA	Trans	GeneExpression
Glyma.20G085400	Chr20	31828204	31832688	+	4485	NA	17-13803001	17	13803001	0.402218	3.07431e-09	NA	Trans	GeneExpression
Glyma.20G086800	Chr20	32322673	32324761	-	2089	NA	3-16982887	3	16982887	0.0554436	5.2199e-15	NA	Trans	GeneExpression
Glyma.20G088900	Chr20	33053848	33055201	-	1354	NA	20-38767742	20	38767742	0.0856855	3.71465e-09	NA	Trans	GeneExpression
Glyma.20G089300	Chr20	33107454	33124953	-	17500	NA	9-44865895	9	44865895	0.27621	4.46626e-10	NA	Trans	GeneExpression
Glyma.20G089400	Chr20	33137505	33142024	+	4520	NA	2-39191789	2	39191789	0.28629	3.03219e-09	NA	Trans	GeneExpression
Glyma.20G089600	Chr20	33153293	33159193	-	5901	NA	11-9334666	11	9334666	0.115927	8.4881e-09	NA	Trans	GeneExpression
Glyma.20G089700	Chr20	33176373	33180279	+	3907	NA	14-47636266	14	47636266	0.403226	4.42676e-09	NA	Trans	GeneExpression
Glyma.20G089900	Chr20	33216637	33217516	-	880	NA	8-40651550	8	40651550	0.199597	4.88091e-10	NA	Trans	GeneExpression
Glyma.20G090100	Chr20	33247170	33252176	+	5007	NA	6-50701988	6	50701988	0.135081	2.86992e-11	NA	Trans	GeneExpression
Glyma.20G090300	Chr20	33257093	33262802	-	5710	NA	10-18662052	10	18662052	0.186492	1.17828e-11	NA	Trans	GeneExpression
Glyma.20G090900	Chr20	33423759	33425018	+	1260	NA	6-19178934	6	19178934	0.0766129	3.15542e-10	NA	Trans	GeneExpression
Glyma.20G091800	Chr20	33542956	33543474	-	519	NA	3-35526311	3	35526311	0.222782	7.4661e-12	NA	Trans	GeneExpression
Glyma.20G091900	Chr20	33547534	33547713	-	180	NA	6-15638088	6	15638088	0.0584677	4.27668e-10	NA	Trans	GeneExpression
Glyma.20G093900	Chr20	33700927	33704359	-	3433	NA	18-51458163	18	51458163	0.47379	1.29401e-11	NA	Trans	GeneExpression
Glyma.20G094200	Chr20	33747912	33751315	+	3404	NA	19-50597297	19	50597297	0.146169	8.53078e-13	NA	Trans	GeneExpression
Glyma.20G094600	Chr20	33780040	33783125	+	3086	NA	3-38044532	3	38044532	0.127016	9.04866e-11	NA	Trans	GeneExpression
Glyma.20G095300	Chr20	33832410	33834672	+	2263	NA	18-24547713	18	24547713	0.18246	2.23574e-10	NA	Trans	GeneExpression
Glyma.20G095800	Chr20	33873593	33877648	-	4056	NA	4-23644670	4	23644670	0.27621	2.89643e-11	NA	Trans	GeneExpression
Glyma.20G095900	Chr20	33888097	33888918	+	822	NA	4-49934133	4	49934133	0.0866935	1.31463e-10	NA	Trans	GeneExpression
Glyma.20G096000	Chr20	33891265	33893259	+	1995	NA	10-6868235	10	6868235	0.0967742	3.97821e-09	NA	Trans	GeneExpression
Glyma.20G096100	Chr20	33906543	33907614	-	1072	NA	7-4663032	7	4663032	0.0745968	4.73751e-10	NA	Trans	GeneExpression
Glyma.20G097200	Chr20	34025439	34029187	-	3749	NA	6-38519642	6	38519642	0.0997984	3.00728e-11	NA	Trans	GeneExpression
Glyma.20G102600	Chr20	34553759	34556419	-	2661	NA	2-47201029	2	47201029	0.414314	4.27439e-11	NA	Trans	GeneExpression
Glyma.20G102700	Chr20	34557803	34559739	-	1937	NA	3-33148573	3	33148573	0.368952	2.65826e-09	NA	Trans	GeneExpression
Glyma.20G103600	Chr20	34635685	34636903	-	1219	NA	10-3095342	10	3095342	0.0766129	5.33742e-17	NA	Trans	GeneExpression
Glyma.20G105700	Chr20	34821234	34825552	+	4319	NA	13-15040810	13	15040810	0.238911	1.05152e-08	NA	Trans	GeneExpression
Glyma.20G105800	Chr20	34829530	34831647	+	2118	NA	3-13944536	3	13944536	0.0574597	3.80759e-11	NA	Trans	GeneExpression
Glyma.20G106600	Chr20	34919590	34922940	+	3351	NA	20-1050221	20	1050221	0.427419	3.71064e-10	NA	Trans	GeneExpression
Glyma.20G106700	Chr20	34925674	34930980	-	5307	NA	16-28279621	16	28279621	0.0695565	8.33306e-10	NA	Trans	GeneExpression
Glyma.20G107400	Chr20	35009381	35010473	+	1093	NA	16-29052796	16	29052796	0.0665323	1.1193e-11	NA	Trans	GeneExpression
Glyma.20G108500	Chr20	35080226	35080905	+	680	NA	11-25112331	11	25112331	0.134073	6.51691e-20	NA	Trans	GeneExpression
Glyma.20G108600	Chr20	35099991	35104464	+	4474	NA	20-35360076	20	35360076	0.0614919	4.00148e-09	NA	Trans	GeneExpression
Glyma.20G109800	Chr20	35213258	35219502	+	6245	NA	10-47638241	10	47638241	0.0635081	3.76819e-09	NA	Trans	GeneExpression
Glyma.20G111300	Chr20	35344350	35346466	+	2117	NA	10-2537350	10	2537350	0.205645	1.34651e-10	NA	Trans	GeneExpression
Glyma.20G111700	Chr20	35359372	35360998	-	1627	NA	19-47040189	19	47040189	0.166331	1.30836e-09	NA	Trans	GeneExpression
Glyma.20G112100	Chr20	35418152	35420441	+	2290	NA	7-7142157	7	7142157	0.0856855	4.03344e-10	NA	Trans	GeneExpression
Glyma.20G112900	Chr20	35498179	35500565	-	2387	NA	7-7096955	7	7096955	0.189516	2.92324e-09	NA	Trans	GeneExpression
Glyma.20G113500	Chr20	35548501	35552997	+	4497	NA	18-1118735	18	1118735	0.481855	8.92626e-09	NA	Trans	GeneExpression
Glyma.20G114700	Chr20	35631625	35635738	-	4114	NA	18-57978967	18	57978967	0.440524	2.92403e-11	NA	Trans	GeneExpression
Glyma.20G116100	Chr20	35813475	35816910	-	3436	NA	10-25681770	10	25681770	0.190524	3.5917e-10	NA	Trans	GeneExpression
Glyma.20G116700	Chr20	35933086	35933869	-	784	NA	10-50944996	10	50944996	0.0584677	8.34745e-09	NA	Trans	GeneExpression
Glyma.20G117800	Chr20	36052306	36053358	-	1053	NA	15-24244403	15	24244403	0.09375	4.54742e-09	NA	Trans	GeneExpression
Glyma.20G118300	Chr20	36107494	36110062	-	2569	NA	13-34274857	13	34274857	0.0625	6.33557e-11	NA	Trans	GeneExpression
Glyma.20G119200	Chr20	36205871	36206783	-	913	NA	13-13203718	13	13203718	0.0957661	1.19963e-13	NA	Trans	GeneExpression
Glyma.20G119300	Chr20	36220463	36224146	-	3684	NA	20-36369702	20	36369702	0.183468	1.24493e-09	NA	Trans	GeneExpression
Glyma.20G119600	Chr20	36235681	36238941	-	3261	NA	13-39578263	13	39578263	0.0554436	1.03048e-08	NA	Trans	GeneExpression
Glyma.20G120000	Chr20	36255925	36256425	+	501	NA	10-36486092	10	36486092	0.4375	4.63428e-09	NA	Trans	GeneExpression
Glyma.20G120500	Chr20	36316247	36316794	+	548	NA	12-32361072	12	32361072	0.0745968	9.15863e-09	NA	Trans	GeneExpression
Glyma.20G122000	Chr20	36454538	36460320	+	5783	NA	8-16815895	8	16815895	0.381048	1.69217e-11	NA	Trans	GeneExpression
Glyma.20G122900	Chr20	36580889	36584085	-	3197	NA	19-23613650	19	23613650	0.34375	2.59715e-12	NA	Trans	GeneExpression
Glyma.20G123600	Chr20	36625636	36629597	+	3962	NA	17-5670725	17	5670725	0.19254	1.7667e-10	NA	Trans	GeneExpression
Glyma.20G124600	Chr20	36699421	36703193	-	3773	NA	16-33697131	16	33697131	0.0554436	7.63544e-10	NA	Trans	GeneExpression
Glyma.20G126300	Chr20	36848647	36851205	+	2559	NA	6-45341590	6	45341590	0.0927419	6.39759e-09	NA	Trans	GeneExpression
Glyma.20G126700	Chr20	36884448	36887174	+	2727	NA	7-5897674	7	5897674	0.145161	6.45125e-09	NA	Trans	GeneExpression
Glyma.20G130000	Chr20	37095050	37095962	-	913	NA	16-9282271	16	9282271	0.202621	1.60443e-09	NA	Trans	GeneExpression
Glyma.20G130400	Chr20	37120058	37135456	+	15399	NA	16-37201507	16	37201507	0.259073	4.07069e-11	NA	Trans	GeneExpression
Glyma.20G130500	Chr20	37136643	37139647	+	3005	NA	4-22575732	4	22575732	0.296371	1.11848e-13	NA	Trans	GeneExpression
Glyma.20G131300	Chr20	37199307	37202347	+	3041	NA	20-38845740	20	38845740	0.0665323	5.3305e-35	NA	Trans	GeneExpression
Glyma.20G132200	Chr20	37257212	37261238	+	4027	NA	16-31858147	16	31858147	0.107863	2.09084e-09	NA	Trans	GeneExpression
Glyma.20G134000	Chr20	37392931	37393738	+	808	NA	4-50658442	4	50658442	0.0806452	1.54575e-12	NA	Trans	GeneExpression
Glyma.20G135500	Chr20	37504053	37505443	+	1391	NA	12-32460726	12	32460726	0.0917339	9.64827e-11	NA	Trans	GeneExpression
Glyma.20G136900	Chr20	37650802	37653939	-	3138	NA	18-5129230	18	5129230	0.175403	2.3826e-09	NA	Trans	GeneExpression
Glyma.20G137800	Chr20	37733444	37734150	+	707	NA	14-34176667	14	34176667	0.0685484	1.00118e-12	NA	Trans	GeneExpression
Glyma.20G137900	Chr20	37740651	37743826	+	3176	NA	14-32158839	14	32158839	0.0645161	7.28392e-12	NA	Trans	GeneExpression
Glyma.20G138000	Chr20	37745552	37747323	-	1772	NA	8-43133377	8	43133377	0.09375	3.72484e-09	NA	Trans	GeneExpression
Glyma.20G140200	Chr20	37908651	37912452	+	3802	NA	8-10111597	8	10111597	0.353831	7.05106e-12	NA	Trans	GeneExpression
Glyma.20G140800	Chr20	37955826	37965964	-	10139	NA	17-38812766	17	38812766	0.258064	6.74712e-09	NA	Trans	GeneExpression
Glyma.20G141300	Chr20	38004325	38007997	+	3673	NA	20-37891764	20	37891764	0.287298	9.49979e-11	NA	Trans	GeneExpression
Glyma.20G141600	Chr20	38036725	38039025	+	2301	NA	6-10608361	6	10608361	0.127016	1.32878e-09	NA	Trans	GeneExpression
Glyma.20G141800	Chr20	38044644	38047142	-	2499	NA	17-2013972	17	2013972	0.162298	5.52362e-12	NA	Trans	GeneExpression
Glyma.20G142000	Chr20	38055037	38057101	-	2065	NA	2-12586568	2	12586568	0.479839	5.20268e-11	NA	Trans	GeneExpression
Glyma.20G142200	Chr20	38078132	38084512	+	6381	NA	16-36460039	16	36460039	0.120968	5.24344e-10	NA	Trans	GeneExpression
Glyma.20G142800	Chr20	38121661	38124824	-	3164	NA	1-3591176	1	3591176	0.0544355	4.93475e-10	NA	Trans	GeneExpression
Glyma.20G143000	Chr20	38154730	38156265	-	1536	NA	6-11080126	6	11080126	0.367943	1.16462e-10	NA	Trans	GeneExpression
Glyma.20G143200	Chr20	38178145	38190148	+	12004	NA	14-47002832	14	47002832	0.310484	2.08284e-09	NA	Trans	GeneExpression
Glyma.20G143500	Chr20	38207027	38215733	-	8707	NA	20-46277890	20	46277890	0.485887	9.56433e-11	NA	Trans	GeneExpression
Glyma.20G144000	Chr20	38260914	38262737	-	1824	NA	3-13758180	3	13758180	0.125	1.01183e-10	NA	Trans	GeneExpression
Glyma.20G144400	Chr20	38289256	38297079	+	7824	NA	16-31069668	16	31069668	0.154234	1.58353e-11	NA	Trans	GeneExpression
Glyma.20G145000	Chr20	38346565	38350362	-	3798	NA	4-1665228	4	1665228	0.0756048	5.83629e-09	NA	Trans	GeneExpression
Glyma.20G145900	Chr20	38437905	38441537	+	3633	NA	20-36970522	20	36970522	0.146169	1.10294e-12	NA	Trans	GeneExpression
Glyma.20G147600	Chr20	38608304	38609653	+	1350	NA	20-34773480	20	34773480	0.0614919	5.30354e-09	NA	Trans	GeneExpression
Glyma.20G147700	Chr20	38614572	38615720	+	1149	NA	20-37086216	20	37086216	0.0534274	3.19098e-09	NA	Trans	GeneExpression
Glyma.20G148000	Chr20	38644780	38646630	+	1851	NA	4-1365256	4	1365256	0.0534274	1.06414e-08	NA	Trans	GeneExpression
Glyma.20G148900	Chr20	38749286	38754583	-	5298	NA	4-49659703	4	49659703	0.0957661	9.21791e-42	NA	Trans	GeneExpression
Glyma.20G149200	Chr20	38788867	38796629	+	7763	NA	15-12276268	15	12276268	0.384073	2.69408e-09	NA	Trans	GeneExpression
Glyma.20G150200	Chr20	38912015	38915770	+	3756	NA	14-46972066	14	46972066	0.27621	5.41088e-09	NA	Trans	GeneExpression
Glyma.20G151100	Chr20	38977906	38982326	-	4421	NA	8-16815895	8	16815895	0.381048	2.11131e-09	NA	Trans	GeneExpression
Glyma.20G151600	Chr20	39049005	39052165	-	3161	NA	15-15888085	15	15888085	0.121976	7.00867e-13	NA	Trans	GeneExpression
Glyma.20G152600	Chr20	39140245	39142976	+	2732	NA	14-8908762	14	8908762	0.0705645	1.14537e-09	NA	Trans	GeneExpression
Glyma.20G153400	Chr20	39233665	39235927	-	2263	NA	10-45997188	10	45997188	0.0534274	4.60778e-12	NA	Trans	GeneExpression
Glyma.20G155100	Chr20	39389515	39390591	-	1077	NA	4-49625112	4	49625112	0.331653	8.6423e-14	NA	Trans	GeneExpression
Glyma.20G158100	Chr20	39679395	39682223	+	2829	NA	4-40677160	4	40677160	0.144153	4.97691e-09	NA	Trans	GeneExpression
Glyma.20G158400	Chr20	39701478	39708793	+	7316	NA	4-5628964	4	5628964	0.202621	1.23416e-09	NA	Trans	GeneExpression
Glyma.20G159500	Chr20	39789420	39799025	+	9606	NA	20-126314	20	126314	0.168347	5.71342e-11	NA	Trans	GeneExpression
Glyma.20G160500	Chr20	39878124	39879937	-	1814	NA	9-2040727	9	2040727	0.267137	2.41432e-11	NA	Trans	GeneExpression
Glyma.20G160800	Chr20	39887585	39890773	-	3189	NA	13-14187840	13	14187840	0.498992	2.07496e-10	NA	Trans	GeneExpression
Glyma.20G161100	Chr20	39913525	39915168	+	1644	NA	15-37649348	15	37649348	0.0685484	3.25699e-09	NA	Trans	GeneExpression
Glyma.20G161700	Chr20	39951002	39955480	+	4479	NA	4-47363109	4	47363109	0.205645	8.95392e-10	NA	Trans	GeneExpression
Glyma.20G162000	Chr20	39966692	39971061	-	4370	NA	1-51959490	1	51959490	0.0796371	9.66018e-09	NA	Trans	GeneExpression
Glyma.20G162200	Chr20	39992432	39994661	+	2230	NA	7-37458068	7	37458068	0.284274	6.37173e-10	NA	Trans	GeneExpression
Glyma.20G162500	Chr20	40019537	40022367	-	2831	NA	15-3721457	15	3721457	0.126008	4.13127e-18	NA	Trans	GeneExpression
Glyma.20G163000	Chr20	40058871	40060125	+	1255	NA	5-31195205	5	31195205	0.288307	9.5356e-13	NA	Trans	GeneExpression
Glyma.20G163100	Chr20	40061675	40063208	+	1534	NA	6-42133976	6	42133976	0.194556	6.7957e-11	NA	Trans	GeneExpression
Glyma.20G163200	Chr20	40075289	40077657	+	2369	NA	4-48664799	4	48664799	0.0625	1.63555e-09	NA	Trans	GeneExpression
Glyma.20G163500	Chr20	40103550	40105350	-	1801	NA	11-32850193	11	32850193	0.304436	3.52985e-09	NA	Trans	GeneExpression
Glyma.20G163600	Chr20	40116633	40118371	-	1739	NA	4-8214895	4	8214895	0.0947581	6.7499e-10	NA	Trans	GeneExpression
Glyma.20G164900	Chr20	40232577	40233953	-	1377	NA	4-47458313	4	47458313	0.164315	4.61592e-11	NA	Trans	GeneExpression
Glyma.20G165200	Chr20	40267892	40271294	-	3403	NA	13-37140976	13	37140976	0.0947581	1.55658e-11	NA	Trans	GeneExpression
Glyma.20G166400	Chr20	40418761	40423654	+	4894	NA	4-37404374	4	37404374	0.183468	2.43366e-10	NA	Trans	GeneExpression
Glyma.20G166800	Chr20	40478860	40482575	-	3716	NA	6-5928381	6	5928381	0.248992	1.40453e-13	NA	Trans	GeneExpression
Glyma.20G167300	Chr20	40529657	40532137	+	2481	NA	4-49625112	4	49625112	0.331653	3.11333e-09	NA	Trans	GeneExpression
Glyma.20G168900	Chr20	40676075	40682835	+	6761	NA	6-17074776	6	17074776	0.183468	4.95679e-10	NA	Trans	GeneExpression
Glyma.20G169300	Chr20	40708096	40709294	+	1199	NA	20-40506392	20	40506392	0.33871	1.10838e-09	NA	Trans	GeneExpression
Glyma.20G171300	Chr20	40904818	40911643	-	6826	NA	4-8239205	4	8239205	0.15121	2.11121e-29	NA	Trans	GeneExpression
Glyma.20G171800	Chr20	40959554	40962492	+	2939	NA	2-9577890	2	9577890	0.105847	4.13662e-09	NA	Trans	GeneExpression
Glyma.20G172000	Chr20	40972828	40977774	-	4947	NA	11-475363	11	475363	0.450605	6.80679e-13	NA	Trans	GeneExpression
Glyma.20G172100	Chr20	40983077	40987397	+	4321	NA	5-399330	5	399330	0.44254	3.4081e-11	NA	Trans	GeneExpression
Glyma.20G172400	Chr20	41008497	41011265	+	2769	NA	6-48514872	6	48514872	0.466734	1.54583e-09	NA	Trans	GeneExpression
Glyma.20G172700	Chr20	41025526	41028921	-	3396	NA	5-35195403	5	35195403	0.153226	2.293e-09	NA	Trans	GeneExpression
Glyma.20G173000	Chr20	41054564	41061849	+	7286	NA	20-41224527	20	41224527	0.167339	5.02144e-12	NA	Trans	GeneExpression
Glyma.20G173400	Chr20	41104156	41107851	-	3696	NA	13-21213995	13	21213995	0.372984	4.58118e-09	NA	Trans	GeneExpression
Glyma.20G174800	Chr20	41213657	41221454	-	7798	NA	6-50942694	6	50942694	0.440524	3.46711e-11	NA	Trans	GeneExpression
Glyma.20G175000	Chr20	41253933	41254715	+	783	NA	5-36183196	5	36183196	0.310484	1.23682e-11	NA	Trans	GeneExpression
Glyma.20G175400	Chr20	41275945	41279478	-	3534	NA	5-1840805	5	1840805	0.0665323	1.28267e-09	NA	Trans	GeneExpression
Glyma.20G175500	Chr20	41284327	41289331	-	5005	NA	20-41510909	20	41510909	0.282258	6.52378e-10	NA	Trans	GeneExpression
Glyma.20G176000	Chr20	41328388	41336347	+	7960	NA	7-5864089	7	5864089	0.113911	5.60564e-11	NA	Trans	GeneExpression
Glyma.20G176400	Chr20	41366182	41370790	+	4609	NA	14-46345582	14	46345582	0.285282	3.08366e-83	NA	Trans	GeneExpression
Glyma.20G177700	Chr20	41518436	41522203	+	3768	NA	10-16465111	10	16465111	0.125	1.25332e-10	NA	Trans	GeneExpression
Glyma.20G178600	Chr20	41603247	41609549	+	6303	NA	8-16815895	8	16815895	0.381048	1.25694e-17	NA	Trans	GeneExpression
Glyma.20G179100	Chr20	41633501	41642450	-	8950	NA	17-13803001	17	13803001	0.402218	3.0171e-09	NA	Trans	GeneExpression
Glyma.20G179800	Chr20	41761283	41764306	+	3024	NA	4-47376165	4	47376165	0.0645161	2.68402e-21	NA	Trans	GeneExpression
Glyma.20G180300	Chr20	41830832	41837380	-	6549	NA	6-18238190	6	18238190	0.0645161	1.51119e-09	NA	Trans	GeneExpression
Glyma.20G181300	Chr20	41931540	41937352	+	5813	NA	11-6046777	11	6046777	0.278226	9.92571e-14	NA	Trans	GeneExpression
Glyma.20G181900	Chr20	41976535	41984128	-	7594	NA	9-49808200	9	49808200	0.405242	5.30266e-09	NA	Trans	GeneExpression
Glyma.20G182700	Chr20	42067548	42070856	+	3309	NA	20-42175717	20	42175717	0.279234	1.01362e-29	NA	Trans	GeneExpression
Glyma.20G183400	Chr20	42137999	42160217	+	22219	NA	3-37684115	3	37684115	0.228831	1.32714e-11	NA	Trans	GeneExpression
Glyma.20G184800	Chr20	42290007	42290628	-	622	NA	3-30251209	3	30251209	0.137097	1.48416e-11	NA	Trans	GeneExpression
Glyma.20G185100	Chr20	42342266	42345129	-	2864	NA	5-33256403	5	33256403	0.485887	3.81917e-11	NA	Trans	GeneExpression
Glyma.20G185300	Chr20	42360314	42368093	+	7780	NA	13-30462020	13	30462020	0.127016	3.56061e-09	NA	Trans	GeneExpression
Glyma.20G185600	Chr20	42416343	42426705	+	10363	NA	20-39399586	20	39399586	0.123992	8.56577e-11	NA	Trans	GeneExpression
Glyma.20G188500	Chr20	42713258	42721479	-	8222	NA	19-38790769	19	38790769	0.345766	2.69793e-20	NA	Trans	GeneExpression
Glyma.20G190400	Chr20	42913612	42921232	+	7621	NA	6-8915724	6	8915724	0.0655242	1.19296e-12	NA	Trans	GeneExpression
Glyma.20G191400	Chr20	43005971	43012442	-	6472	NA	7-365287	7	365287	0.315524	1.04553e-08	NA	Trans	GeneExpression
Glyma.20G193600	Chr20	43237781	43241812	-	4032	NA	1-2750322	1	2750322	0.125	5.43484e-09	NA	Trans	GeneExpression
Glyma.20G194900	Chr20	43341092	43342773	-	1682	NA	10-44377801	10	44377801	0.110887	1.14354e-09	NA	Trans	GeneExpression
Glyma.20G195500	Chr20	43384225	43387269	+	3045	NA	20-43870981	20	43870981	0.0584677	5.02739e-15	NA	Trans	GeneExpression
Glyma.20G195900	Chr20	43410496	43413011	+	2516	NA	4-49625112	4	49625112	0.331653	3.34228e-10	NA	Trans	GeneExpression
Glyma.20G197100	Chr20	43479299	43483862	+	4564	NA	18-55145647	18	55145647	0.410282	2.31765e-11	NA	Trans	GeneExpression
Glyma.20G199000	Chr20	43673226	43679319	-	6094	NA	19-50324421	19	50324421	0.212702	2.60052e-09	NA	Trans	GeneExpression
Glyma.20G199900	Chr20	43742434	43747396	-	4963	NA	13-42971421	13	42971421	0.447581	9.60222e-09	NA	Trans	GeneExpression
Glyma.20G200400	Chr20	43781165	43785175	+	4011	NA	1-44750139	1	44750139	0.396169	1.73417e-13	NA	Trans	GeneExpression
Glyma.20G201400	Chr20	43832284	43841632	-	9349	NA	15-712190	15	712190	0.131048	4.51268e-19	NA	Trans	GeneExpression
Glyma.20G202200	Chr20	43919183	43923661	+	4479	NA	10-42423892	10	42423892	0.100806	2.04026e-10	NA	Trans	GeneExpression
Glyma.20G203600	Chr20	44044110	44044514	+	405	NA	5-36040415	5	36040415	0.0745968	8.26992e-09	NA	Trans	GeneExpression
Glyma.20G204200	Chr20	44114679	44117458	+	2780	NA	4-26083896	4	26083896	0.289314	2.35654e-50	NA	Trans	GeneExpression
Glyma.20G204700	Chr20	44168148	44170979	-	2832	NA	7-4880762	7	4880762	0.208669	1.03402e-11	NA	Trans	GeneExpression
Glyma.20G205400	Chr20	44235154	44239490	-	4337	NA	3-34666728	3	34666728	0.0766129	2.30003e-10	NA	Trans	GeneExpression
Glyma.20G206800	Chr20	44351334	44355483	-	4150	NA	20-44602692	20	44602692	0.368952	1.47404e-14	NA	Trans	GeneExpression
Glyma.20G207100	Chr20	44406842	44408412	+	1571	NA	8-16815895	8	16815895	0.381048	1.10693e-11	NA	Trans	GeneExpression
Glyma.20G207700	Chr20	44437584	44452068	-	14485	NA	20-44565516	20	44565516	0.0957661	9.64834e-10	NA	Trans	GeneExpression
Glyma.20G208600	Chr20	44502990	44503841	+	852	NA	20-44402828	20	44402828	0.396169	2.13853e-16	NA	Trans	GeneExpression
Glyma.20G208800	Chr20	44506915	44513367	-	6453	NA	12-4738811	12	4738811	0.0655242	3.49538e-10	NA	Trans	GeneExpression
Glyma.20G208900	Chr20	44515584	44524365	-	8782	NA	2-31547809	2	31547809	0.341734	2.41798e-11	NA	Trans	GeneExpression
Glyma.20G209200	Chr20	44553834	44555838	-	2005	NA	18-41749515	18	41749515	0.0766129	3.85295e-11	NA	Trans	GeneExpression
Glyma.20G209400	Chr20	44564307	44569973	-	5667	NA	10-2448238	10	2448238	0.186492	6.33407e-10	NA	Trans	GeneExpression
Glyma.20G209900	Chr20	44603729	44609722	+	5994	NA	19-39855062	19	39855062	0.238911	1.73543e-14	NA	Trans	GeneExpression
Glyma.20G210100	Chr20	44616354	44618042	-	1689	NA	20-1449300	20	1449300	0.144153	6.85521e-10	NA	Trans	GeneExpression
Glyma.20G210400	Chr20	44642090	44644802	-	2713	NA	20-44837504	20	44837504	0.484879	1.04396e-09	NA	Trans	GeneExpression
Glyma.20G210900	Chr20	44753812	44756796	+	2985	NA	20-36993284	20	36993284	0.0826613	4.1092e-09	NA	Trans	GeneExpression
Glyma.20G211200	Chr20	44796138	44803307	-	7170	NA	10-2943290	10	2943290	0.169355	2.54086e-09	NA	Trans	GeneExpression
Glyma.20G211600	Chr20	44828539	44831397	-	2859	NA	16-37771152	16	37771152	0.0725806	4.18002e-09	NA	Trans	GeneExpression
Glyma.20G211700	Chr20	44839406	44841287	+	1882	NA	4-49625112	4	49625112	0.331653	6.68519e-11	NA	Trans	GeneExpression
Glyma.20G212200	Chr20	44876238	44882406	+	6169	NA	5-35952349	5	35952349	0.268145	2.06483e-09	NA	Trans	GeneExpression
Glyma.20G212600	Chr20	44910251	44912364	+	2114	NA	9-39109052	9	39109052	0.3125	6.69608e-12	NA	Trans	GeneExpression
Glyma.20G212900	Chr20	44952457	44955391	-	2935	NA	11-32865813	11	32865813	0.319557	1.00732e-11	NA	Trans	GeneExpression
Glyma.20G213000	Chr20	44957040	44964361	+	7322	NA	9-44865895	9	44865895	0.27621	1.46409e-10	NA	Trans	GeneExpression
Glyma.20G213200	Chr20	44975787	44977806	+	2020	NA	7-39709	7	39709	0.122984	9.31225e-11	NA	Trans	GeneExpression
Glyma.20G215200	Chr20	45100276	45116630	+	16355	NA	10-34030019	10	34030019	0.0897177	2.09266e-09	NA	Trans	GeneExpression
Glyma.20G217200	Chr20	45282322	45292192	-	9871	NA	10-49022916	10	49022916	0.331653	6.94432e-11	NA	Trans	GeneExpression
Glyma.20G217900	Chr20	45381946	45382281	-	336	NA	18-53600610	18	53600610	0.366936	7.7732e-09	NA	Trans	GeneExpression
Glyma.20G218900	Chr20	45474504	45480917	+	6414	NA	18-11440256	18	11440256	0.104839	5.21682e-09	NA	Trans	GeneExpression
Glyma.20G219100	Chr20	45490419	45496014	+	5596	NA	15-3411337	15	3411337	0.122984	3.22232e-09	NA	Trans	GeneExpression
Glyma.20G219400	Chr20	45506652	45507785	+	1134	NA	1-49362800	1	49362800	0.383064	4.79094e-09	NA	Trans	GeneExpression
Glyma.20G221800	Chr20	45676789	45681839	+	5051	NA	20-46618648	20	46618648	0.0826613	1.12526e-09	NA	Trans	GeneExpression
Glyma.20G222300	Chr20	45708496	45710397	-	1902	NA	20-45856160	20	45856160	0.410282	3.52792e-09	NA	Trans	GeneExpression
Glyma.20G222500	Chr20	45713410	45720018	+	6609	NA	15-29021732	15	29021732	0.219758	4.5469e-94	NA	Trans	GeneExpression
Glyma.20G223500	Chr20	45810663	45814451	+	3789	NA	20-46656331	20	46656331	0.103831	2.56229e-09	NA	Trans	GeneExpression
Glyma.20G225900	Chr20	45998596	45999670	+	1075	NA	19-46256777	19	46256777	0.0866935	9.19711e-09	NA	Trans	GeneExpression
Glyma.20G226200	Chr20	46021003	46025131	-	4129	NA	19-46679912	19	46679912	0.100806	4.36682e-11	NA	Trans	GeneExpression
Glyma.20G226900	Chr20	46107295	46111262	+	3968	NA	14-558071	14	558071	0.0665323	8.32299e-09	NA	Trans	GeneExpression
Glyma.20G227600	Chr20	46222053	46222604	+	552	NA	7-6082817	7	6082817	0.242944	7.22585e-10	NA	Trans	GeneExpression
Glyma.20G227900	Chr20	46231541	46237440	-	5900	NA	11-8433242	11	8433242	0.0584677	6.05976e-09	NA	Trans	GeneExpression
Glyma.20G229900	Chr20	46410285	46416473	+	6189	NA	4-7236237	4	7236237	0.147177	9.91717e-09	NA	Trans	GeneExpression
Glyma.20G230600	Chr20	46455404	46458009	+	2606	NA	14-46688132	14	46688132	0.408266	4.84154e-09	NA	Trans	GeneExpression
Glyma.20G232200	Chr20	46577934	46580941	+	3008	NA	3-32063287	3	32063287	0.371976	1.55735e-09	NA	Trans	GeneExpression
Glyma.20G233700	Chr20	46644435	46653132	+	8698	NA	19-38790769	19	38790769	0.345766	2.53126e-09	NA	Trans	GeneExpression
Glyma.20G233900	Chr20	46665754	46671960	+	6207	NA	2-45452507	2	45452507	0.236895	9.0933e-11	NA	Trans	GeneExpression
Glyma.20G234200	Chr20	46684018	46686341	+	2324	NA	18-46270057	18	46270057	0.0544355	1.13238e-09	NA	Trans	GeneExpression
Glyma.20G234700	Chr20	46737685	46740853	-	3169	NA	15-30892463	15	30892463	0.129032	9.21961e-09	NA	Trans	GeneExpression
Glyma.20G236000	Chr20	46832583	46839603	-	7021	NA	6-50630756	6	50630756	0.436492	7.98361e-11	NA	Trans	GeneExpression
Glyma.20G236100	Chr20	46840729	46844649	-	3921	NA	17-8814772	17	8814772	0.226815	1.02998e-10	NA	Trans	GeneExpression
Glyma.20G237900	Chr20	46959940	46963994	-	4055	NA	14-7121912	14	7121912	0.271169	4.8752e-12	NA	Trans	GeneExpression
Glyma.20G238700	Chr20	47035066	47038474	-	3409	NA	7-646121	7	646121	0.0927419	4.3782e-19	NA	Trans	GeneExpression
Glyma.20G239000	Chr20	47055809	47056936	-	1128	NA	7-3625902	7	3625902	0.103831	7.63717e-25	NA	Trans	GeneExpression
Glyma.20G241300	Chr20	47236337	47238296	-	1960	NA	3-38873480	3	38873480	0.0534274	9.28741e-09	NA	Trans	GeneExpression
Glyma.20G242100	Chr20	47295408	47306403	-	10996	NA	20-47759216	20	47759216	0.394153	7.40295e-10	NA	Trans	GeneExpression
Glyma.20G243100	Chr20	47361251	47363716	-	2466	NA	19-2174834	19	2174834	0.078629	4.59757e-13	NA	Trans	GeneExpression
Glyma.20G243300	Chr20	47378000	47380086	+	2087	NA	18-2412001	18	2412001	0.423387	1.65115e-09	NA	Trans	GeneExpression
Glyma.20G245500	Chr20	47595142	47596437	-	1296	NA	4-6367570	4	6367570	0.159274	1.66701e-09	NA	Trans	GeneExpression
Glyma.20G245600	Chr20	47599793	47604384	+	4592	NA	14-46972066	14	46972066	0.27621	4.18922e-09	NA	Trans	GeneExpression
Glyma.20G246200	Chr20	47637362	47643056	-	5695	NA	20-47156234	20	47156234	0.344758	5.95492e-22	NA	Trans	GeneExpression
Glyma.20G246300	Chr20	47644493	47646577	-	2085	NA	3-32063287	3	32063287	0.371976	2.45552e-12	NA	Trans	GeneExpression
Glyma.20G248700	Chr20	47776173	47776766	-	594	NA	17-14065267	17	14065267	0.200605	2.5406e-10	NA	Trans	GeneExpression
Glyma.20G249100	Chr20	47805716	47806798	-	1083	NA	13-32175271	13	32175271	0.116935	5.59832e-26	NA	Trans	GeneExpression
Glyma.20G249200	Chr20	47807974	47810378	-	2405	NA	6-45738021	6	45738021	0.0635081	5.56174e-09	NA	Trans	GeneExpression
Glyma.20G249400	Chr20	47822026	47826387	-	4362	NA	18-30228823	18	30228823	0.449597	5.54842e-10	NA	Trans	GeneExpression
Glyma.20G250200	Chr20	47890889	47901292	-	10404	NA	20-47784321	20	47784321	0.413307	7.98439e-11	NA	Trans	GeneExpression
Glyma.U000400	scaffold_105	21832	24984	-	3153	NA	3-7468404	3	7468404	0.122984	8.09644e-13	NA	Trans	GeneExpression
Glyma.U002100	scaffold_118	7241	10039	-	2799	NA	18-36935034	18	36935034	0.0675403	8.78007e-09	NA	Trans	GeneExpression
Glyma.U003400	scaffold_123	62814	64707	-	1894	NA	6-4458451	6	4458451	0.455645	5.04468e-19	NA	Trans	GeneExpression
Glyma.U003600	scaffold_1241	13	4190	+	4178	NA	20-36407392	20	36407392	0.38004	5.71341e-12	NA	Trans	GeneExpression
Glyma.U004200	scaffold_1317	543	1495	+	953	NA	16-32029347	16	32029347	0.123992	7.05966e-10	NA	Trans	GeneExpression
Glyma.U004300	scaffold_1317	3337	4138	-	802	NA	18-11903988	18	11903988	0.261089	7.0898e-12	NA	Trans	GeneExpression
Glyma.U006300	scaffold_164	19153	22240	+	3088	NA	3-7591053	3	7591053	0.120968	1.49837e-28	NA	Trans	GeneExpression
Glyma.U007900	scaffold_195	35477	40844	+	5368	NA	16-35164945	16	35164945	0.237903	7.1262e-16	NA	Trans	GeneExpression
Glyma.U008200	scaffold_1967	214	1816	+	1603	NA	4-49058832	4	49058832	0.0907258	9.11309e-12	NA	Trans	GeneExpression
Glyma.U009100	scaffold_2080	2367	3153	+	787	NA	5-33189841	5	33189841	0.258064	1.00924e-09	NA	Trans	GeneExpression
Glyma.U010600	scaffold_21	299036	303294	-	4259	NA	20-34694767	20	34694767	0.270161	8.94179e-10	NA	Trans	GeneExpression
Glyma.U011100	scaffold_21	387558	393523	+	5966	NA	20-34638526	20	34638526	0.471774	6.82091e-10	NA	Trans	GeneExpression
Glyma.U011400	scaffold_21	410635	413009	-	2375	NA	5-36118435	5	36118435	0.433468	1.01148e-08	NA	Trans	GeneExpression
Glyma.U011900	scaffold_21	446508	449668	-	3161	NA	10-47323992	10	47323992	0.0927419	1.05166e-08	NA	Trans	GeneExpression
Glyma.U013300	scaffold_21	851631	854075	-	2445	NA	20-39015899	20	39015899	0.293347	7.94534e-11	NA	Trans	GeneExpression
Glyma.U013500	scaffold_21	1025366	1025891	+	526	NA	5-2093420	5	2093420	0.365927	6.33919e-22	NA	Trans	GeneExpression
Glyma.U017600	scaffold_21	2934373	2935911	-	1539	NA	14-47489417	14	47489417	0.467742	7.26476e-09	NA	Trans	GeneExpression
Glyma.U017700	scaffold_21	2939101	2955153	-	16053	NA	11-24387887	11	24387887	0.102823	7.07596e-16	NA	Trans	GeneExpression
Glyma.U018300	scaffold_21	3097977	3102692	-	4716	NA	2-47620238	2	47620238	0.0645161	2.31727e-13	NA	Trans	GeneExpression
Glyma.U018700	scaffold_21	3154742	3167807	-	13066	NA	4-47943692	4	47943692	0.359879	2.8822e-09	NA	Trans	GeneExpression
Glyma.U018900	scaffold_21	3187047	3193966	+	6920	NA	4-47338702	4	47338702	0.0745968	2.24904e-10	NA	Trans	GeneExpression
Glyma.U019600	scaffold_21	3243422	3255823	-	12402	NA	17-714345	17	714345	0.106855	3.47979e-09	NA	Trans	GeneExpression
Glyma.U019800	scaffold_21	3285276	3303246	+	17971	NA	20-46297563	20	46297563	0.351814	2.8904e-15	NA	Trans	GeneExpression
Glyma.U020000	scaffold_21	3314718	3318607	+	3890	NA	6-40812428	6	40812428	0.345766	1.2666e-09	NA	Trans	GeneExpression
Glyma.U020900	scaffold_21	3406020	3408484	-	2465	NA	20-35715214	20	35715214	0.404234	2.37616e-09	NA	Trans	GeneExpression
Glyma.U021000	scaffold_21	3419064	3424694	-	5631	NA	11-10880104	11	10880104	0.385081	8.93487e-09	NA	Trans	GeneExpression
Glyma.U021100	scaffold_21	3432054	3439345	+	7292	NA	20-38113819	20	38113819	0.150202	1.75365e-09	NA	Trans	GeneExpression
Glyma.U021700	scaffold_21	3492413	3500399	+	7987	NA	13-14033713	13	14033713	0.431452	2.87666e-09	NA	Trans	GeneExpression
Glyma.U021800	scaffold_21	3501255	3504713	-	3459	NA	4-49625112	4	49625112	0.331653	5.10326e-13	NA	Trans	GeneExpression
Glyma.U021900	scaffold_21	3519949	3522670	-	2722	NA	11-10850097	11	10850097	0.0604839	1.08771e-11	NA	Trans	GeneExpression
Glyma.U023500	scaffold_22	535634	539109	-	3476	NA	4-21848125	4	21848125	0.0584677	5.50748e-10	NA	Trans	GeneExpression
Glyma.U023900	scaffold_22	945628	953620	-	7993	NA	11-21846740	11	21846740	0.178427	1.21601e-09	NA	Trans	GeneExpression
Glyma.U024700	scaffold_229	12969	14143	-	1175	NA	16-6553220	16	6553220	0.484879	1.11324e-10	NA	Trans	GeneExpression
Glyma.U025800	scaffold_23	684862	686611	+	1750	NA	19-45171422	19	45171422	0.0705645	1.38575e-09	NA	Trans	GeneExpression
Glyma.U026800	scaffold_25	657272	670724	+	13453	NA	10-2537405	10	2537405	0.214718	1.0413e-49	NA	Trans	GeneExpression
Glyma.U027100	scaffold_263	8383	11460	-	3078	NA	7-5253195	7	5253195	0.0504032	2.45767e-09	NA	Trans	GeneExpression
Glyma.U027200	scaffold_265	6229	13682	+	7454	NA	6-32610347	6	32610347	0.0705645	2.24152e-10	NA	Trans	GeneExpression
Glyma.U027300	scaffold_27	174393	178911	+	4519	NA	4-49490777	4	49490777	0.0846774	4.70098e-12	NA	Trans	GeneExpression
Glyma.U027900	scaffold_27	305186	309757	-	4572	NA	3-8144424	3	8144424	0.487903	9.32137e-16	NA	Trans	GeneExpression
Glyma.U028200	scaffold_27	351577	354034	+	2458	NA	14-46302166	14	46302166	0.272177	6.14253e-10	NA	Trans	GeneExpression
Glyma.U028300	scaffold_27	355008	359907	-	4900	NA	13-30508285	13	30508285	0.0695565	1.94591e-09	NA	Trans	GeneExpression
Glyma.U028600	scaffold_28	46124	51034	+	4911	NA	20-46297563	20	46297563	0.351814	2.46464e-09	NA	Trans	GeneExpression
Glyma.U029400	scaffold_28	124291	127399	+	3109	NA	10-48392586	10	48392586	0.0927419	6.53879e-09	NA	Trans	GeneExpression
Glyma.U030000	scaffold_28	221469	221684	+	216	NA	20-38062298	20	38062298	0.0705645	1.27464e-10	NA	Trans	GeneExpression
Glyma.U030100	scaffold_28	227970	234840	+	6871	NA	14-8082475	14	8082475	0.225806	1.014e-12	NA	Trans	GeneExpression
Glyma.U030200	scaffold_28	241268	247874	+	6607	NA	6-50701988	6	50701988	0.135081	1.06344e-08	NA	Trans	GeneExpression
Glyma.U033100	scaffold_32	40901	44803	+	3903	NA	11-10958741	11	10958741	0.294355	7.1059e-15	NA	Trans	GeneExpression
Glyma.U033200	scaffold_32	55511	60079	+	4569	NA	19-31286752	19	31286752	0.184476	1.78063e-295	NA	Trans	GeneExpression
Glyma.U033400	scaffold_32	73492	81520	-	8029	NA	15-43523978	15	43523978	0.240927	8.47005e-10	NA	Trans	GeneExpression
Glyma.U033900	scaffold_32	132452	138741	+	6290	NA	16-36303487	16	36303487	0.0846774	7.7168e-16	NA	Trans	GeneExpression
Glyma.U034100	scaffold_32	171220	174103	-	2884	NA	6-15039487	6	15039487	0.264113	3.43036e-09	NA	Trans	GeneExpression
Glyma.U035700	scaffold_344	9265	13028	-	3764	NA	16-37391689	16	37391689	0.148185	8.95086e-17	NA	Trans	GeneExpression
Glyma.U037600	scaffold_426	6188	9304	-	3117	NA	4-4470509	4	4470509	0.278226	4.07641e-09	NA	Trans	GeneExpression
Glyma.U037800	scaffold_44	27400	31677	+	4278	NA	11-26289154	11	26289154	0.0625	3.5796e-09	NA	Trans	GeneExpression
Glyma.U037900	scaffold_44	32923	33335	+	413	NA	6-49302509	6	49302509	0.0665323	4.85607e-13	NA	Trans	GeneExpression
Glyma.U038300	scaffold_44	61815	66833	+	5019	NA	10-37622378	10	37622378	0.132056	1.92879e-09	NA	Trans	GeneExpression
Glyma.U038400	scaffold_44	70046	73654	-	3609	NA	17-38673927	17	38673927	0.391129	1.71118e-10	NA	Trans	GeneExpression
Glyma.U038600	scaffold_44	85470	94760	+	9291	NA	4-46483737	4	46483737	0.0675403	1.13611e-10	NA	Trans	GeneExpression
Glyma.U038700	scaffold_44	94874	95676	+	803	NA	8-16407259	8	16407259	0.0967742	5.51246e-10	NA	Trans	GeneExpression
Glyma.U039500	scaffold_471	5018	10177	-	5160	NA	14-46671895	14	46671895	0.236895	2.86907e-54	NA	Trans	GeneExpression
Glyma.U039600	scaffold_484	148	2661	-	2514	NA	3-8170985	3	8170985	0.149194	6.37496e-18	NA	Trans	GeneExpression
Glyma.U040900	scaffold_633	4507	4797	-	291	NA	6-8989785	6	8989785	0.0685484	1.04541e-12	NA	Trans	GeneExpression
Glyma.U041100	scaffold_636	6098	6268	-	171	NA	8-5226680	8	5226680	0.334677	7.66042e-13	NA	Trans	GeneExpression
Glyma.U041200	scaffold_636	7280	7829	-	550	NA	8-5199279	8	5199279	0.330645	1.59616e-12	NA	Trans	GeneExpression
Glyma.U041700	scaffold_681	2216	3982	-	1767	NA	2-1626118	2	1626118	0.101815	7.56701e-10	NA	Trans	GeneExpression
Glyma.U042000	scaffold_711	309	6940	-	6632	NA	6-43308416	6	43308416	0.107863	1.00427e-14	NA	Trans	GeneExpression
Glyma.U042300	scaffold_73	27273	32218	+	4946	NA	3-8173147	3	8173147	0.149194	7.88663e-55	NA	Trans	GeneExpression
Glyma.U043400	scaffold_843	255	1466	+	1212	NA	3-1787094	3	1787094	0.451613	1.0749e-13	NA	Trans	GeneExpression
Glyma.U044600	scaffold_93	56956	59989	+	3034	NA	18-55169765	18	55169765	0.291331	6.61362e-09	NA	Trans	GeneExpression
Glyma.U045500	scaffold_99	25903	29105	-	3203	NA	11-34637830	11	34637830	0.357863	2.20592e-18	NA	Trans	GeneExpression
Glyma.17G141800	Chr17	11529202	11533626	-	4425	NA	17-11554394	17	11554394	0.258064	6.42845e-292	20768	Cis	GeneExpression
Glyma.12G202400	Chr12	36289704	36295084	-	5381	NA	12-36293197	12	36293197	0.194556	1.35035e-261	0.350743	Cis	GeneExpression
Glyma.06G161100	Chr06	13312713	13322129	-	9417	NA	6-13321383	6	13321383	0.227823	5.27031e-254	0.0792268	Cis	GeneExpression
Glyma.18G283800	Chr18	56445016	56451963	+	6948	NA	18-56490241	18	56490241	0.322581	8.87356e-250	38278	Cis	GeneExpression
Glyma.16G040700	Chr16	3825551	3830340	-	4790	NA	16-3825813	16	3825813	0.481855	1.51266e-237	0.945291	Cis	GeneExpression
Glyma.05G036000	Chr05	3171382	3171876	-	495	NA	5-3167926	5	3167926	0.43246	3.63788e-213	-3456	Cis	GeneExpression
Glyma.19G262700	Chr19	50544267	50545744	+	1478	NA	19-50542853	19	50542853	0.190524	3.51098e-198	-1414	Cis	GeneExpression
Glyma.14G093700	Chr14	8708634	8709849	-	1216	NA	14-8718296	14	8718296	0.214718	3.32769e-190	8447	Cis	GeneExpression
Glyma.06G096300	Chr06	7609978	7619428	+	9451	NA	6-7599363	6	7599363	0.0604839	6.46068e-189	-10615	Cis	GeneExpression
Glyma.18G006200	Chr18	455426	458211	+	2786	NA	18-443851	18	443851	0.324597	7.36958e-188	-11575	Cis	GeneExpression
Glyma.10G145100	Chr10	37999747	38003574	+	3828	NA	10-38001531	10	38001531	0.172379	2.31752e-187	0.466161	Cis	GeneExpression
Glyma.18G265500	Chr18	55019514	55022070	-	2557	NA	18-55021629	18	55021629	0.153226	3.93986e-187	0.172535	Cis	GeneExpression
Glyma.01G222500	Chr01	55131007	55139330	-	8324	NA	1-55108277	1	55108277	0.416331	5.30945e-181	-22730	Cis	GeneExpression
Glyma.01G245400	Chr01	56776892	56781184	-	4293	NA	1-56782528	1	56782528	0.459677	4.09471e-171	1344	Cis	GeneExpression
Glyma.13G244600	Chr13	35399703	35405706	+	6004	NA	13-35416757	13	35416757	0.30746	2.89712e-167	11051	Cis	GeneExpression
Glyma.10G285300	Chr10	50546572	50549228	+	2657	NA	10-50563713	10	50563713	0.321573	2.80515e-165	14485	Cis	GeneExpression
Glyma.11G239800	Chr11	33424880	33439567	+	14688	NA	11-33439279	11	33439279	0.422379	6.13745e-162	0.980391	Cis	GeneExpression
Glyma.02G221000	Chr02	40884914	40888099	-	3186	NA	2-40890617	2	40890617	0.383064	2.73847e-160	2518	Cis	GeneExpression
Glyma.05G138900	Chr05	33135318	33139873	-	4556	NA	5-33147566	5	33147566	0.337702	6.38439e-160	7693	Cis	GeneExpression
Glyma.17G083200	Chr17	6455721	6457502	-	1782	NA	17-6459911	17	6459911	0.246976	1.64871e-157	2409	Cis	GeneExpression
Glyma.09G011600	Chr09	891635	893300	+	1666	NA	9-892977	9	892977	0.484879	2.46727e-157	0.806006	Cis	GeneExpression
Glyma.12G010900	Chr12	802914	808728	+	5815	NA	12-805006	12	805006	0.445564	3.08605e-157	0.359821	Cis	GeneExpression
Glyma.14G198000	Chr14	46334117	46336863	+	2747	NA	14-46334478	14	46334478	0.206653	1.13875e-156	0.131464	Cis	GeneExpression
Glyma.05G143100	Chr05	33663167	33672753	+	9587	NA	5-33697767	5	33697767	0.118952	1.0376e-150	25014	Cis	GeneExpression
Glyma.10G194000	Chr10	42617613	42619466	+	1854	NA	10-42618671	10	42618671	0.292339	1.73678e-149	0.570966	Cis	GeneExpression
Glyma.10G183200	Chr10	41621187	41628008	-	6822	NA	10-41625643	10	41625643	0.0907258	1.72685e-143	0.346723	Cis	GeneExpression
Glyma.01G015600	Chr01	1522027	1527320	+	5294	NA	1-1521991	1	1521991	0.40121	8.45142e-141	-36	Cis	GeneExpression
Glyma.05G165700	Chr05	35623150	35631179	-	8030	NA	5-35644056	5	35644056	0.495968	5.44276e-135	12877	Cis	GeneExpression
Glyma.14G182100	Chr14	44515709	44527932	-	12224	NA	14-44527901	14	44527901	0.358871	1.2908e-132	0.0025362	Cis	GeneExpression
Glyma.01G161400	Chr01	49951202	49953690	-	2489	NA	1-49951206	1	49951206	0.341734	1.64196e-130	0.998392	Cis	GeneExpression
Glyma.02G251800	Chr02	43900798	43906151	+	5354	NA	2-43932319	2	43932319	0.311492	8.06243e-127	26168	Cis	GeneExpression
Glyma.01G033300	Chr01	3499474	3504138	+	4665	NA	1-3493587	1	3493587	0.410282	4.91381e-126	-5887	Cis	GeneExpression
Glyma.13G225400	Chr13	33806792	33811100	+	4309	NA	13-33801081	13	33801081	0.11996	1.19304e-123	-5711	Cis	GeneExpression
Glyma.03G020800	Chr03	2124895	2135692	-	10798	NA	3-2131866	3	2131866	0.313508	2.20541e-122	0.354358	Cis	GeneExpression
Glyma.15G255600	Chr15	48504071	48507750	+	3680	NA	15-48510600	15	48510600	0.0866935	3.7097e-122	2850	Cis	GeneExpression
Glyma.19G246200	Chr19	49288257	49294999	+	6743	NA	19-49288631	19	49288631	0.416331	4.56898e-121	0.0554732	Cis	GeneExpression
Glyma.05G130300	Chr05	32322265	32326970	+	4706	NA	5-32328982	5	32328982	0.373992	7.24523e-120	2012	Cis	GeneExpression
Glyma.20G219200	Chr20	45498087	45499014	+	928	NA	20-45530174	20	45530174	0.288307	1.83618e-119	31160	Cis	GeneExpression
Glyma.03G179100	Chr03	39138161	39140091	-	1931	NA	3-39139936	3	39139936	0.122984	7.81544e-118	0.0803109	Cis	GeneExpression
Glyma.13G101000	Chr13	21611569	21616316	-	4748	NA	13-21621725	13	21621725	0.320564	1.95495e-115	5409	Cis	GeneExpression
Glyma.03G200600	Chr03	40935360	40937758	+	2399	NA	3-40931773	3	40931773	0.0614919	2.99496e-114	-3587	Cis	GeneExpression
Glyma.13G138400	Chr13	25104749	25112354	-	7606	NA	13-25085366	13	25085366	0.403226	1.69965e-113	-19383	Cis	GeneExpression
Glyma.01G179100	Chr01	51511246	51514855	-	3610	NA	1-51531616	1	51531616	0.377016	1.40693e-112	16761	Cis	GeneExpression
Glyma.04G220100	Chr04	49068045	49073777	+	5733	NA	4-49154021	4	49154021	0.314516	5.27913e-112	80244	Cis	GeneExpression
Glyma.18G061200	Chr18	5549698	5554495	-	4798	NA	18-5508564	18	5508564	0.320564	3.52472e-111	-41134	Cis	GeneExpression
Glyma.08G317700	Chr08	43716671	43721093	-	4423	NA	8-43751946	8	43751946	0.149194	8.60456e-111	30853	Cis	GeneExpression
Glyma.03G088900	Chr03	26473837	26475085	+	1249	NA	3-26512922	3	26512922	0.3125	1.43965e-110	37837	Cis	GeneExpression
Glyma.06G285700	Chr06	47431347	47433567	+	2221	NA	6-47431521	6	47431521	0.391129	2.04023e-109	0.0783784	Cis	GeneExpression
Glyma.13G158700	Chr13	27387485	27392071	+	4587	NA	13-27396029	13	27396029	0.0504032	2.30583e-109	3958	Cis	GeneExpression
Glyma.16G153500	Chr16	31408142	31409499	+	1358	NA	16-31410461	16	31410461	0.483871	3.53634e-109	962	Cis	GeneExpression
Glyma.08G037600	Chr08	2962310	2966347	+	4038	NA	8-2959725	8	2959725	0.211694	7.28488e-109	-2585	Cis	GeneExpression
Glyma.09G148900	Chr09	36799778	36804353	-	4576	NA	9-36804399	9	36804399	0.339718	8.89573e-109	46	Cis	GeneExpression
Glyma.15G008400	Chr15	674149	677358	-	3210	NA	15-670319	15	670319	0.233871	1.11071e-108	-3830	Cis	GeneExpression
Glyma.08G132000	Chr08	10118233	10124754	+	6522	NA	8-10085363	8	10085363	0.368952	1.74688e-108	-32870	Cis	GeneExpression
Glyma.18G107000	Chr18	12028945	12032564	-	3620	NA	18-12040349	18	12040349	0.408266	5.33922e-106	7785	Cis	GeneExpression
Glyma.06G101800	Chr06	8088383	8091391	-	3009	NA	6-8050779	6	8050779	0.0856855	8.48858e-106	-37604	Cis	GeneExpression
Glyma.13G103300	Chr13	21826263	21829701	-	3439	NA	13-21818291	13	21818291	0.293347	1.06751e-105	-7972	Cis	GeneExpression
Glyma.06G105800	Chr06	8462899	8464185	+	1287	NA	6-8462930	6	8462930	0.235887	7.83202e-104	0.0241058	Cis	GeneExpression
Glyma.18G011800	Chr18	829969	830566	-	598	NA	18-829606	18	829606	0.469758	6.83367e-103	-363	Cis	GeneExpression
Glyma.06G112400	Chr06	9119638	9126042	-	6405	NA	6-9125523	6	9125523	0.105847	7.53306e-103	0.0810431	Cis	GeneExpression
Glyma.15G084600	Chr15	6494102	6497778	+	3677	NA	15-6492400	15	6492400	0.180444	9.11389e-102	-1702	Cis	GeneExpression
Glyma.08G256700	Chr08	23049141	23050038	+	898	NA	8-23058947	8	23058947	0.438508	1.28368e-100	8909	Cis	GeneExpression
Glyma.10G237500	Chr10	46600721	46601950	+	1230	NA	10-46607046	10	46607046	0.174395	3.02713e-100	5096	Cis	GeneExpression
Glyma.11G050500	Chr11	3778152	3782174	+	4023	NA	11-3779573	11	3779573	0.309476	4.11401e-100	0.353307	Cis	GeneExpression
Glyma.13G308700	Chr13	40427362	40435226	-	7865	NA	13-40444332	13	40444332	0.246976	4.6234e-100	9106	Cis	GeneExpression
Glyma.03G165700	Chr03	38045521	38050084	+	4564	NA	3-38022161	3	38022161	0.314516	8.11339e-100	-23360	Cis	GeneExpression
Glyma.17G253900	Chr17	40774876	40782121	-	7246	NA	17-40774263	17	40774263	0.0554436	2.21563e-99	-613	Cis	GeneExpression
Glyma.18G146500	Chr18	24792363	24793780	+	1418	NA	18-24794008	18	24794008	0.1875	2.58224e-97	228	Cis	GeneExpression
Glyma.01G223400	Chr01	55219597	55224384	-	4788	NA	1-55230333	1	55230333	0.361895	5.38958e-97	5949	Cis	GeneExpression
Glyma.15G087400	Chr15	6730326	6733138	-	2813	NA	15-6769245	15	6769245	0.208669	4.70959e-96	36107	Cis	GeneExpression
Glyma.09G062300	Chr09	5905579	5908240	+	2662	NA	9-5908051	9	5908051	0.27621	8.13531e-96	0.928974	Cis	GeneExpression
Glyma.01G055400	Chr01	7165678	7167174	-	1497	NA	1-7118823	1	7118823	0.314516	1.32454e-94	-46855	Cis	GeneExpression
Glyma.19G020400	Chr19	2170639	2177437	-	6799	NA	19-2168810	19	2168810	0.418347	1.01005e-93	-1829	Cis	GeneExpression
Glyma.16G161500	Chr16	32076715	32092322	-	15608	NA	16-32064467	16	32064467	0.331653	1.48966e-93	-12248	Cis	GeneExpression
Glyma.18G134500	Chr18	19344985	19345239	+	255	NA	18-19312427	18	19312427	0.391129	1.63972e-93	-32558	Cis	GeneExpression
Glyma.03G181800	Chr03	39369184	39387108	-	17925	NA	3-39364213	3	39364213	0.302419	3.19341e-93	-4971	Cis	GeneExpression
Glyma.08G363800	Chr08	47528826	47532060	-	3235	NA	8-47536585	8	47536585	0.427419	6.86779e-93	4525	Cis	GeneExpression
Glyma.07G067200	Chr07	6056575	6058569	-	1995	NA	7-6072062	7	6072062	0.0997984	2.12967e-92	13493	Cis	GeneExpression
Glyma.17G141200	Chr17	11470492	11473824	-	3333	NA	17-11473044	17	11473044	0.490927	2.59656e-92	0.234094	Cis	GeneExpression
Glyma.12G209700	Chr12	36893108	36896997	-	3890	NA	12-36895587	12	36895587	0.204637	6.23498e-92	0.362561	Cis	GeneExpression
Glyma.14G178800	Chr14	43987725	44003499	-	15775	NA	14-44007671	14	44007671	0.421371	5.7523e-89	4172	Cis	GeneExpression
Glyma.08G210900	Chr08	17032009	17035072	-	3064	NA	8-17036361	8	17036361	0.283266	1.15007e-87	1289	Cis	GeneExpression
Glyma.11G092800	Chr11	7036823	7040804	+	3982	NA	11-7023822	11	7023822	0.0866935	1.27812e-87	-13001	Cis	GeneExpression
Glyma.03G240100	Chr03	43884764	43895501	-	10738	NA	3-43910985	3	43910985	0.426411	1.00578e-86	15484	Cis	GeneExpression
Glyma.06G040100	Chr06	3015227	3020272	-	5046	NA	6-3021731	6	3021731	0.31754	2.20556e-86	1459	Cis	GeneExpression
Glyma.08G211900	Chr08	17112878	17115832	+	2955	NA	8-17096152	8	17096152	0.233871	6.36518e-86	-16726	Cis	GeneExpression
Glyma.15G181200	Chr15	17549761	17554814	-	5054	NA	15-17562766	15	17562766	0.34879	2.78302e-85	7952	Cis	GeneExpression
Glyma.17G048400	Chr17	3667977	3670539	+	2563	NA	17-3667897	17	3667897	0.350807	6.4833e-85	-80	Cis	GeneExpression
Glyma.01G202800	Chr01	53555655	53556191	-	537	NA	1-53556648	1	53556648	0.428427	1.32379e-84	457	Cis	GeneExpression
Glyma.05G052900	Chr05	4737853	4741543	-	3691	NA	5-4744313	5	4744313	0.399193	5.92451e-84	2770	Cis	GeneExpression
Glyma.12G235100	Chr12	39430261	39433993	+	3733	NA	12-39389512	12	39389512	0.352823	6.26936e-84	-40749	Cis	GeneExpression
Glyma.02G246300	Chr02	43435070	43435758	+	689	NA	2-43425791	2	43425791	0.433468	4.85416e-83	-9279	Cis	GeneExpression
Glyma.12G082600	Chr12	6549540	6550526	+	987	NA	12-6550987	12	6550987	0.141129	5.69212e-83	461	Cis	GeneExpression
Glyma.08G315300	Chr08	43530227	43536524	+	6298	NA	8-43519128	8	43519128	0.134073	2.22809e-82	-11099	Cis	GeneExpression
Glyma.06G193300	Chr06	17154238	17158838	-	4601	NA	6-17188934	6	17188934	0.188508	4.08782e-82	30096	Cis	GeneExpression
Glyma.08G223200	Chr08	18103948	18105613	-	1666	NA	8-18089090	8	18089090	0.350807	9.44089e-82	-14858	Cis	GeneExpression
Glyma.20G194200	Chr20	43308991	43312699	+	3709	NA	20-43310842	20	43310842	0.172379	2.53022e-81	0.499191	Cis	GeneExpression
Glyma.09G041400	Chr09	3462605	3475431	-	12827	NA	9-3474419	9	3474419	0.324597	9.05107e-81	0.0789022	Cis	GeneExpression
Glyma.15G099000	Chr15	7696817	7703070	+	6254	NA	15-7776348	15	7776348	0.246976	3.44622e-80	73278	Cis	GeneExpression
Glyma.04G101200	Chr04	9308471	9316675	+	8205	NA	4-9278149	4	9278149	0.129032	3.49362e-80	-30322	Cis	GeneExpression
Glyma.20G128900	Chr20	37033657	37036248	+	2592	NA	20-37036086	20	37036086	0.438508	1.04806e-79	0.937476	Cis	GeneExpression
Glyma.11G050300	Chr11	3765453	3771565	+	6113	NA	11-3766792	11	3766792	0.30746	9.37224e-79	0.219077	Cis	GeneExpression
Glyma.18G224000	Chr18	51153708	51170923	+	17216	NA	18-51164513	18	51164513	0.358871	1.25983e-78	0.62765	Cis	GeneExpression
Glyma.16G161200	Chr16	32052571	32053863	-	1293	NA	16-32060586	16	32060586	0.0534274	3.13606e-78	6723	Cis	GeneExpression
Glyma.20G002200	Chr20	226435	228121	+	1687	NA	20-227193	20	227193	0.177419	7.02061e-78	0.449585	Cis	GeneExpression
Glyma.17G178700	Chr17	19381120	19384037	+	2918	NA	17-19324559	17	19324559	0.392137	1.76861e-77	-56561	Cis	GeneExpression
Glyma.05G059700	Chr05	5567830	5569565	-	1736	NA	5-5561571	5	5561571	0.274193	3.07524e-77	-6259	Cis	GeneExpression
Glyma.16G040600	Chr16	3824844	3825047	-	204	NA	16-3825813	16	3825813	0.481855	4.02536e-77	766	Cis	GeneExpression
Glyma.15G117200	Chr15	9209252	9219823	-	10572	NA	15-9210570	15	9210570	0.460686	7.76273e-77	0.875319	Cis	GeneExpression
Glyma.09G216500	Chr09	43974614	43975148	-	535	NA	9-43967197	9	43967197	0.49496	1.09183e-76	-7417	Cis	GeneExpression
Glyma.13G245400	Chr13	35448269	35449054	+	786	NA	13-35431181	13	35431181	0.429436	2.36763e-76	-17088	Cis	GeneExpression
Glyma.08G191800	Chr08	15428799	15430335	+	1537	NA	8-15425758	8	15425758	0.110887	5.96363e-76	-3041	Cis	GeneExpression
Glyma.13G314900	Chr13	41018298	41024037	-	5740	NA	13-41006312	13	41006312	0.129032	7.67991e-76	-11986	Cis	GeneExpression
Glyma.20G094400	Chr20	33754119	33755970	-	1852	NA	20-33756448	20	33756448	0.485887	2.15859e-75	478	Cis	GeneExpression
Glyma.15G109300	Chr15	8584537	8588233	+	3697	NA	15-8585952	15	8585952	0.425403	2.23522e-75	0.382846	Cis	GeneExpression
Glyma.04G112700	Chr04	12642470	12647385	+	4916	NA	4-12625513	4	12625513	0.0866935	2.59594e-75	-16957	Cis	GeneExpression
Glyma.06G138700	Chr06	11325421	11326642	-	1222	NA	6-11326646	6	11326646	0.0756048	3.60887e-75	4	Cis	GeneExpression
Glyma.05G228300	Chr05	40635441	40637697	+	2257	NA	5-40693240	5	40693240	0.40121	1.31877e-74	55543	Cis	GeneExpression
