## Supplementary material for "Transcriptome brings variations of gene expression, alternative splicing, and structural variations into gene-scale trait dissection in soybean": Table S (part 2 of 3)

### Sheet: Table S2 (continued)
Table S2. eQTLs and exonQTLs.
Glyma.17G033700	Chr17	2464145	2472312	+	8168	NA	17-2466276	17	2466276	0.0594758	2.27437e-74	0.260928	Cis	GeneExpression
Glyma.08G367700	Chr08	47792490	47793777	-	1288	NA	8-47784973	8	47784973	0.365927	4.17141e-73	-7517	Cis	GeneExpression
Glyma.09G284500	Chr09	49968138	49971046	+	2909	NA	9-50031190	9	50031190	0.44254	4.20063e-73	60144	Cis	GeneExpression
Glyma.13G245300	Chr13	35445867	35447705	+	1839	NA	13-35461232	13	35461232	0.102823	5.20224e-73	13527	Cis	GeneExpression
Glyma.18G092000	Chr18	9236520	9241505	-	4986	NA	18-9257738	18	9257738	0.225806	1.11074e-72	16233	Cis	GeneExpression
Glyma.13G193500	Chr13	30669375	30676126	+	6752	NA	13-30679421	13	30679421	0.43246	2.30807e-72	3295	Cis	GeneExpression
Glyma.10G168200	Chr10	40240447	40242856	+	2410	NA	10-40189325	10	40189325	0.229839	3.23014e-72	-51122	Cis	GeneExpression
Glyma.17G038000	Chr17	2806050	2808803	-	2754	NA	17-2819439	17	2819439	0.120968	4.65294e-72	10636	Cis	GeneExpression
Glyma.05G001900	Chr05	144663	152612	-	7950	NA	5-84921	5	84921	0.177419	7.19554e-72	-59742	Cis	GeneExpression
Glyma.01G231500	Chr01	55843421	55845563	-	2143	NA	1-55847517	1	55847517	0.235887	8.19724e-72	1954	Cis	GeneExpression
Glyma.17G142000	Chr17	11539676	11546415	+	6740	NA	17-11542463	17	11542463	0.135081	1.13883e-71	0.413563	Cis	GeneExpression
Glyma.20G011700	Chr20	974511	985182	-	10672	NA	20-1006209	20	1006209	0.102823	2.68584e-71	21027	Cis	GeneExpression
Glyma.19G050300	Chr19	8087553	8094975	+	7423	NA	19-8052241	19	8052241	0.305443	1.12747e-70	-35312	Cis	GeneExpression
Glyma.14G061400	Chr14	4964318	4969576	-	5259	NA	14-4964419	14	4964419	0.462702	5.13737e-70	0.980791	Cis	GeneExpression
Glyma.04G231700	Chr04	50019137	50024354	+	5218	NA	4-50023791	4	50023791	0.28629	6.86332e-70	0.892084	Cis	GeneExpression
Glyma.13G136500	Chr13	24910198	24916336	-	6139	NA	13-24912200	13	24912200	0.409274	8.00984e-70	0.673835	Cis	GeneExpression
Glyma.09G052000	Chr09	4519979	4527492	-	7514	NA	9-4525242	9	4525242	0.173387	1.03512e-69	0.299481	Cis	GeneExpression
Glyma.08G254100	Chr08	22426654	22429578	-	2925	NA	8-22428227	8	22428227	0.390121	1.65093e-69	0.462038	Cis	GeneExpression
Glyma.13G048000	Chr13	14371579	14376326	+	4748	NA	13-14339154	13	14339154	0.447581	7.00048e-69	-32425	Cis	GeneExpression
Glyma.12G201800	Chr12	36224847	36225423	+	577	NA	12-36182936	12	36182936	0.0524194	1.21443e-68	-41911	Cis	GeneExpression
Glyma.02G094600	Chr02	8481019	8483686	-	2668	NA	2-8524736	2	8524736	0.0907258	1.32675e-68	41050	Cis	GeneExpression
Glyma.01G161300	Chr01	49950785	49951099	-	315	NA	1-49951206	1	49951206	0.341734	2.39207e-68	107	Cis	GeneExpression
Glyma.09G252800	Chr09	47282157	47287845	+	5689	NA	9-47277845	9	47277845	0.143145	3.12218e-68	-4312	Cis	GeneExpression
Glyma.16G136500	Chr16	29357636	29358998	-	1363	NA	16-29350032	16	29350032	0.355847	7.40718e-68	-7604	Cis	GeneExpression
Glyma.12G035400	Chr12	2593355	2594235	+	881	NA	12-2583956	12	2583956	0.273186	8.39888e-68	-9399	Cis	GeneExpression
Glyma.06G002900	Chr06	233065	235274	-	2210	NA	6-224611	6	224611	0.495968	8.92102e-68	-8454	Cis	GeneExpression
Glyma.03G023300	Chr03	2452349	2452573	-	225	NA	3-2451922	3	2451922	0.293347	1.14437e-67	-427	Cis	GeneExpression
Glyma.16G068500	Chr16	6803722	6806427	+	2706	NA	16-6806148	16	6806148	0.179435	1.78017e-67	0.896858	Cis	GeneExpression
Glyma.18G081600	Chr18	7894678	7895102	-	425	NA	18-7870380	18	7870380	0.25	1.8765e-67	-24298	Cis	GeneExpression
Glyma.19G054700	Chr19	9126216	9131041	+	4826	NA	19-9087521	19	9087521	0.388105	7.98483e-67	-38695	Cis	GeneExpression
Glyma.14G033900	Chr14	2478741	2480857	+	2117	NA	14-2484155	14	2484155	0.125	1.28626e-66	3298	Cis	GeneExpression
Glyma.08G069600	Chr08	5315590	5317406	+	1817	NA	8-5320651	8	5320651	0.308468	1.81138e-66	3245	Cis	GeneExpression
Glyma.09G177200	Chr09	40149013	40153977	-	4965	NA	9-40172982	9	40172982	0.481855	2.94085e-66	19005	Cis	GeneExpression
Glyma.14G021300	Chr14	1497987	1512889	-	14903	NA	14-1502904	14	1502904	0.46371	2.99083e-66	0.670044	Cis	GeneExpression
Glyma.01G151800	Chr01	48859327	48866275	+	6949	NA	1-48877702	1	48877702	0.186492	3.12294e-66	11427	Cis	GeneExpression
Glyma.17G260900	Chr17	41477055	41481181	+	4127	NA	17-41479250	17	41479250	0.0514113	4.04943e-66	0.531992	Cis	GeneExpression
Glyma.13G068100	Chr13	16805832	16813055	+	7224	NA	13-16812632	13	16812632	0.49496	4.16754e-66	0.941437	Cis	GeneExpression
Glyma.09G193700	Chr09	41826809	41829593	-	2785	NA	9-41839118	9	41839118	0.106855	4.23567e-66	9525	Cis	GeneExpression
Glyma.01G115100	Chr01	39802201	39803770	+	1570	NA	1-39769783	1	39769783	0.266129	5.61593e-66	-32418	Cis	GeneExpression
Glyma.05G173600	Chr05	36295208	36299722	+	4515	NA	5-36296308	5	36296308	0.201613	6.26081e-66	0.243686	Cis	GeneExpression
Glyma.06G128700	Chr06	10581580	10588773	-	7194	NA	6-10594562	6	10594562	0.230847	8.53492e-66	5789	Cis	GeneExpression
Glyma.05G187400	Chr05	37372521	37376038	-	3518	NA	5-37376134	5	37376134	0.476814	1.21086e-65	96	Cis	GeneExpression
Glyma.17G109500	Chr17	8574055	8582602	-	8548	NA	17-8574362	17	8574362	0.21875	1.78624e-65	0.964081	Cis	GeneExpression
Glyma.02G213400	Chr02	39946397	39953148	+	6752	NA	2-39950530	2	39950530	0.316532	2.37256e-65	0.612206	Cis	GeneExpression
Glyma.01G202900	Chr01	53556294	53557902	-	1609	NA	1-53554871	1	53554871	0.426411	2.67472e-65	-1423	Cis	GeneExpression
Glyma.13G227700	Chr13	33997499	33999760	+	2262	NA	13-33980559	13	33980559	0.349798	3.05287e-65	-16940	Cis	GeneExpression
Glyma.08G062800	Chr08	4833755	4836533	-	2779	NA	8-4833880	8	4833880	0.28125	4.4977e-65	0.955004	Cis	GeneExpression
Glyma.17G009400	Chr17	761553	763867	-	2315	NA	17-763490	17	763490	0.386089	4.97653e-65	0.162921	Cis	GeneExpression
Glyma.01G147900	Chr01	48510046	48512573	+	2528	NA	1-48500281	1	48500281	0.159274	5.05717e-65	-9765	Cis	GeneExpression
Glyma.15G103900	Chr15	8129557	8132211	+	2655	NA	15-8090409	15	8090409	0.0826613	1.30732e-64	-39148	Cis	GeneExpression
Glyma.18G003600	Chr18	301361	302431	-	1071	NA	18-303595	18	303595	0.206653	1.51831e-64	1164	Cis	GeneExpression
Glyma.05G136500	Chr05	32882683	32883904	+	1222	NA	5-32882832	5	32882832	0.140121	2.41482e-64	0.122031	Cis	GeneExpression
Glyma.03G207800	Chr03	41508411	41509425	-	1015	NA	3-41511912	3	41511912	0.285282	5.47089e-64	2487	Cis	GeneExpression
Glyma.08G213900	Chr08	17252910	17262798	+	9889	NA	8-17256063	8	17256063	0.196573	4.11207e-63	0.318871	Cis	GeneExpression
Glyma.09G043400	Chr09	3712337	3713601	-	1265	NA	9-3713951	9	3713951	0.271169	7.392e-63	350	Cis	GeneExpression
Glyma.02G137100	Chr02	14181768	14187505	+	5738	NA	2-14194696	2	14194696	0.327621	1.53415e-62	7191	Cis	GeneExpression
Glyma.03G199600	Chr03	40842843	40844186	+	1344	NA	3-40860794	3	40860794	0.0554436	1.55387e-62	16608	Cis	GeneExpression
Glyma.18G244400	Chr18	53211659	53216296	+	4638	NA	18-53129497	18	53129497	0.254032	9.79342e-62	-82162	Cis	GeneExpression
Glyma.06G182000	Chr06	15571670	15573965	+	2296	NA	6-15595686	6	15595686	0.160282	2.0391e-61	21721	Cis	GeneExpression
Glyma.13G059800	Chr13	15709378	15711867	+	2490	NA	13-15706886	13	15706886	0.175403	5.09793e-61	-2492	Cis	GeneExpression
Glyma.19G097900	Chr19	34319760	34323253	+	3494	NA	19-34294271	19	34294271	0.436492	5.21292e-61	-25489	Cis	GeneExpression
Glyma.19G155500	Chr19	41569789	41574658	-	4870	NA	19-41570162	19	41570162	0.127016	5.95817e-61	0.923393	Cis	GeneExpression
Glyma.18G195800	Chr18	47046230	47049572	+	3343	NA	18-46967217	18	46967217	0.415323	1.16322e-60	-79013	Cis	GeneExpression
Glyma.07G034600	Chr07	2741658	2745087	-	3430	NA	7-2743129	7	2743129	0.422379	1.90948e-60	0.571012	Cis	GeneExpression
Glyma.08G016700	Chr08	1330226	1331366	-	1141	NA	8-1351453	8	1351453	0.336693	2.17299e-60	20087	Cis	GeneExpression
Glyma.08G020600	Chr08	1669920	1673058	-	3139	NA	8-1672922	8	1672922	0.461693	2.55492e-60	0.0433397	Cis	GeneExpression
Glyma.02G197100	Chr02	37470154	37473771	-	3618	NA	2-37572304	2	37572304	0.34375	2.68526e-60	98533	Cis	GeneExpression
Glyma.20G167800	Chr20	40563725	40566841	-	3117	NA	20-40652354	20	40652354	0.410282	6.32496e-60	85513	Cis	GeneExpression
Glyma.10G029100	Chr10	2546167	2547888	+	1722	NA	10-2560868	10	2560868	0.202621	1.556e-59	12980	Cis	GeneExpression
Glyma.18G055200	Chr18	4795323	4803148	+	7826	NA	18-4753125	18	4753125	0.0957661	1.5931e-59	-42198	Cis	GeneExpression
Glyma.20G234000	Chr20	46670542	46676280	-	5739	NA	20-46673335	20	46673335	0.350807	3.45062e-59	0.513245	Cis	GeneExpression
Glyma.04G229700	Chr04	49870595	49871809	+	1215	NA	4-49873059	4	49873059	0.0725806	3.93922e-59	1250	Cis	GeneExpression
Glyma.02G304100	Chr02	47925182	47931754	+	6573	NA	2-47922211	2	47922211	0.490927	4.52065e-59	-2971	Cis	GeneExpression
Glyma.01G225400	Chr01	55415313	55417846	-	2534	NA	1-55410820	1	55410820	0.341734	4.79952e-59	-4493	Cis	GeneExpression
Glyma.19G001200	Chr19	92164	94339	-	2176	NA	19-103752	19	103752	0.168347	5.04789e-59	9413	Cis	GeneExpression
Glyma.02G256100	Chr02	44288520	44289578	+	1059	NA	2-44284751	2	44284751	0.127016	6.60251e-59	-3769	Cis	GeneExpression
Glyma.12G065900	Chr12	4836796	4840863	-	4068	NA	12-4860369	12	4860369	0.191532	6.70803e-59	19506	Cis	GeneExpression
Glyma.03G251700	Chr03	44736493	44741875	-	5383	NA	3-44651079	3	44651079	0.484879	7.10104e-59	-85414	Cis	GeneExpression
Glyma.02G114600	Chr02	11109648	11112905	-	3258	NA	2-11106883	2	11106883	0.0957661	8.45478e-59	-2765	Cis	GeneExpression
Glyma.20G019200	Chr20	1994032	1998498	+	4467	NA	20-2001318	20	2001318	0.289314	1.0361e-58	2820	Cis	GeneExpression
Glyma.20G159100	Chr20	39742639	39752141	-	9503	NA	20-39751160	20	39751160	0.315524	2.54232e-58	0.103241	Cis	GeneExpression
Glyma.07G091400	Chr07	8539101	8547001	+	7901	NA	7-8545586	7	8545586	0.214718	2.72699e-58	0.820886	Cis	GeneExpression
Glyma.08G074800	Chr08	5713466	5717887	+	4422	NA	8-5713681	8	5713681	0.460686	4.42975e-58	0.0486315	Cis	GeneExpression
Glyma.07G087000	Chr07	8053652	8055911	+	2260	NA	7-8043500	7	8043500	0.398186	9.67032e-58	-10152	Cis	GeneExpression
Glyma.02G256200	Chr02	44289684	44291381	+	1698	NA	2-44266194	2	44266194	0.133065	1.10828e-57	-23490	Cis	GeneExpression
Glyma.06G192700	Chr06	17030300	17033132	-	2833	NA	6-17112083	6	17112083	0.252016	1.14945e-57	78951	Cis	GeneExpression
Glyma.20G117600	Chr20	36025485	36033651	+	8167	NA	20-36025487	20	36025487	0.105847	1.16473e-57	0.000244918	Cis	GeneExpression
Glyma.11G103100	Chr11	7828124	7840840	-	12717	NA	11-7855728	11	7855728	0.360887	1.21574e-57	14888	Cis	GeneExpression
Glyma.19G161700	Chr19	42238327	42244410	+	6084	NA	19-42244209	19	42244209	0.46371	1.68795e-57	0.966957	Cis	GeneExpression
Glyma.18G293200	Chr18	57131714	57135856	+	4143	NA	18-57149833	18	57149833	0.0685484	2.59591e-57	13977	Cis	GeneExpression
Glyma.14G177700	Chr14	43753902	43756914	-	3013	NA	14-43782337	14	43782337	0.446573	2.84643e-57	25423	Cis	GeneExpression
Glyma.08G184800	Chr08	14819705	14820615	+	911	NA	8-14813069	8	14813069	0.143145	3.01843e-57	-6636	Cis	GeneExpression
Glyma.16G158600	Chr16	31871619	31873989	-	2371	NA	16-31871721	16	31871721	0.397177	3.84586e-57	0.956962	Cis	GeneExpression
Glyma.02G094900	Chr02	8516360	8519265	+	2906	NA	2-8519734	2	8519734	0.0826613	4.26846e-57	469	Cis	GeneExpression
Glyma.08G065900	Chr08	5074504	5076725	+	2222	NA	8-5074825	8	5074825	0.448589	4.70744e-57	0.144529	Cis	GeneExpression
Glyma.03G228800	Chr03	43085443	43090727	+	5285	NA	3-43096557	3	43096557	0.466734	6.18297e-57	5830	Cis	GeneExpression
Glyma.01G237200	Chr01	56225072	56228455	+	3384	NA	1-56278007	1	56278007	0.451613	8.64901e-57	49552	Cis	GeneExpression
Glyma.09G259300	Chr09	47799063	47800760	-	1698	NA	9-47821017	9	47821017	0.0796371	1.03745e-56	20257	Cis	GeneExpression
Glyma.05G221600	Chr05	40107183	40110738	-	3556	NA	5-40113227	5	40113227	0.256048	1.11672e-56	2489	Cis	GeneExpression
Glyma.04G081900	Chr04	6912966	6913829	-	864	NA	4-6890464	4	6890464	0.202621	1.26461e-56	-22502	Cis	GeneExpression
Glyma.15G141500	Chr15	11583892	11584516	+	625	NA	15-11601963	15	11601963	0.341734	1.29532e-56	17447	Cis	GeneExpression
Glyma.18G007700	Chr18	568294	572190	-	3897	NA	18-569811	18	569811	0.366936	1.44409e-56	0.610626	Cis	GeneExpression
Glyma.14G190900	Chr14	45569552	45574890	-	5339	NA	14-45567631	14	45567631	0.293347	1.55655e-56	-1921	Cis	GeneExpression
Glyma.19G124900	Chr19	38300555	38301418	-	864	NA	19-38307922	19	38307922	0.0574597	1.79319e-56	6504	Cis	GeneExpression
Glyma.05G102600	Chr05	27180042	27182805	+	2764	NA	5-27138156	5	27138156	0.248992	1.90781e-56	-41886	Cis	GeneExpression
Glyma.13G281600	Chr13	38297090	38299107	+	2018	NA	13-38293043	13	38293043	0.404234	2.44779e-56	-4047	Cis	GeneExpression
Glyma.03G129400	Chr03	34398986	34402455	+	3470	NA	3-34402941	3	34402941	0.367943	3.02981e-56	486	Cis	GeneExpression
Glyma.04G056800	Chr04	4607901	4610780	-	2880	NA	4-4626486	4	4626486	0.462702	3.77887e-56	15706	Cis	GeneExpression
Glyma.08G254000	Chr08	22420729	22425017	+	4289	NA	8-22397394	8	22397394	0.311492	4.70648e-56	-23335	Cis	GeneExpression
Glyma.08G323800	Chr08	44210998	44218321	-	7324	NA	8-44205784	8	44205784	0.135081	5.07361e-56	-5214	Cis	GeneExpression
Glyma.08G003900	Chr08	278094	280783	+	2690	NA	8-288104	8	288104	0.112903	5.47512e-56	7321	Cis	GeneExpression
Glyma.20G186800	Chr20	42539420	42546316	-	6897	NA	20-42554345	20	42554345	0.137097	9.51642e-56	8029	Cis	GeneExpression
Glyma.12G092800	Chr12	7589141	7590340	+	1200	NA	12-7597268	12	7597268	0.0735887	1.47924e-55	6928	Cis	GeneExpression
Glyma.11G036000	Chr11	2596340	2601498	-	5159	NA	11-2596771	11	2596771	0.204637	2.93601e-55	0.91644	Cis	GeneExpression
Glyma.17G209900	Chr17	34618763	34621931	+	3169	NA	17-34616155	17	34616155	0.445564	3.84487e-55	-2608	Cis	GeneExpression
Glyma.19G225400	Chr19	47738977	47743292	+	4316	NA	19-47733629	19	47733629	0.0907258	4.36545e-55	-5348	Cis	GeneExpression
Glyma.09G274900	Chr09	49069946	49073277	-	3332	NA	9-49035318	9	49035318	0.434476	5.45336e-55	-34628	Cis	GeneExpression
Glyma.02G045300	Chr02	4174862	4177254	+	2393	NA	2-4170150	2	4170150	0.474798	5.59444e-55	-4712	Cis	GeneExpression
Glyma.19G134300	Chr19	39537942	39540667	-	2726	NA	19-39574842	19	39574842	0.108871	9.69124e-55	34175	Cis	GeneExpression
Glyma.11G188800	Chr11	26049613	26055137	-	5525	NA	11-26052746	11	26052746	0.144153	2.21469e-54	0.432839	Cis	GeneExpression
Glyma.05G042400	Chr05	3781838	3786955	-	5118	NA	5-3782552	5	3782552	0.492943	2.34499e-54	0.860465	Cis	GeneExpression
Glyma.05G191300	Chr05	37700092	37702428	+	2337	NA	5-37696623	5	37696623	0.460686	3.53685e-54	-3469	Cis	GeneExpression
Glyma.17G045600	Chr17	3382529	3389457	-	6929	NA	17-3382711	17	3382711	0.16129	4.07176e-54	0.97373	Cis	GeneExpression
Glyma.20G239700	Chr20	47119023	47121259	+	2237	NA	20-47131581	20	47131581	0.150202	4.78458e-54	10322	Cis	GeneExpression
Glyma.03G256100	Chr03	45087496	45092445	-	4950	NA	3-45089629	3	45089629	0.305443	6.90542e-54	0.569004	Cis	GeneExpression
Glyma.11G068200	Chr11	5120552	5123733	-	3182	NA	11-5121741	11	5121741	0.210685	8.07184e-54	0.626218	Cis	GeneExpression
Glyma.08G227900	Chr08	18551920	18567339	-	15420	NA	8-18567100	8	18567100	0.198589	8.33894e-54	0.0155004	Cis	GeneExpression
Glyma.05G031100	Chr05	2705628	2711940	+	6313	NA	5-2709485	5	2709485	0.293347	9.46065e-54	0.611058	Cis	GeneExpression
Glyma.19G164500	Chr19	42532309	42536250	+	3942	NA	19-42517312	19	42517312	0.425403	1.12993e-53	-14997	Cis	GeneExpression
Glyma.01G002200	Chr01	303812	307964	-	4153	NA	1-307670	1	307670	0.229839	1.4773e-53	0.0708092	Cis	GeneExpression
Glyma.01G205100	Chr01	53760813	53766753	-	5941	NA	1-53729740	1	53729740	0.484879	1.51083e-53	-31073	Cis	GeneExpression
Glyma.20G011900	Chr20	999096	1002527	+	3432	NA	20-1006209	20	1006209	0.102823	1.52722e-53	3682	Cis	GeneExpression
Glyma.08G144700	Chr08	11004138	11009322	-	5185	NA	8-11002451	8	11002451	0.160282	1.55828e-53	-1687	Cis	GeneExpression
Glyma.07G047900	Chr07	4016419	4019905	+	3487	NA	7-4009774	7	4009774	0.457661	1.92551e-53	-6645	Cis	GeneExpression
Glyma.08G318000	Chr08	43734363	43743864	-	9502	NA	8-43739284	8	43739284	0.149194	2.35645e-53	0.482055	Cis	GeneExpression
Glyma.09G205900	Chr09	42997436	43001256	+	3821	NA	9-43005002	9	43005002	0.291331	2.39673e-53	3746	Cis	GeneExpression
Glyma.08G229300	Chr08	18717424	18718265	+	842	NA	8-18703196	8	18703196	0.40625	3.37067e-53	-14228	Cis	GeneExpression
Glyma.06G093400	Chr06	7353687	7356232	+	2546	NA	6-7360980	6	7360980	0.429436	3.3989e-53	4748	Cis	GeneExpression
Glyma.19G243400	Chr19	49087701	49097501	+	9801	NA	19-49058596	19	49058596	0.0665323	5.31156e-53	-29105	Cis	GeneExpression
Glyma.09G175000	Chr09	39934105	39935738	+	1634	NA	9-39920103	9	39920103	0.420363	9.67828e-53	-14002	Cis	GeneExpression
Glyma.09G277000	Chr09	49243593	49247193	-	3601	NA	9-49241900	9	49241900	0.405242	1.05747e-52	-1693	Cis	GeneExpression
Glyma.15G273300	Chr15	51069984	51071456	+	1473	NA	15-51071690	15	51071690	0.279234	1.10329e-52	234	Cis	GeneExpression
Glyma.05G052300	Chr05	4687696	4689865	-	2170	NA	5-4704354	5	4704354	0.222782	1.20082e-52	14489	Cis	GeneExpression
Glyma.05G178700	Chr05	36671930	36675451	+	3522	NA	5-36702623	5	36702623	0.0866935	2.8797e-52	27172	Cis	GeneExpression
Glyma.13G093900	Chr13	20918688	20920835	-	2148	NA	13-20917135	13	20917135	0.0927419	3.36459e-52	-1553	Cis	GeneExpression
Glyma.02G291300	Chr02	47075427	47079964	+	4538	NA	2-47075851	2	47075851	0.449597	4.25215e-52	0.0934538	Cis	GeneExpression
Glyma.13G280200	Chr13	38163211	38166115	+	2905	NA	13-38168670	13	38168670	0.322581	6.34173e-52	2555	Cis	GeneExpression
Glyma.02G136100	Chr02	14104155	14106412	-	2258	NA	2-14106656	2	14106656	0.11996	6.62089e-52	244	Cis	GeneExpression
Glyma.05G168600	Chr05	35904123	35929996	-	25874	NA	5-35934635	5	35934635	0.445564	7.34742e-52	4639	Cis	GeneExpression
Glyma.20G243700	Chr20	47399896	47403841	-	3946	NA	20-47436185	20	47436185	0.417339	7.70332e-52	32344	Cis	GeneExpression
Glyma.17G054200	Chr17	4118999	4124457	+	5459	NA	17-4132170	17	4132170	0.408266	7.98444e-52	7713	Cis	GeneExpression
Glyma.17G227100	Chr17	38175388	38181189	+	5802	NA	17-38205979	17	38205979	0.488911	8.93887e-52	24790	Cis	GeneExpression
Glyma.16G063000	Chr16	6182396	6189113	+	6718	NA	16-6129264	16	6129264	0.0514113	9.14525e-52	-53132	Cis	GeneExpression
Glyma.15G195100	Chr15	22279970	22282554	-	2585	NA	15-22268079	15	22268079	0.467742	1.38419e-51	-11891	Cis	GeneExpression
Glyma.16G029500	Chr16	2805237	2806234	-	998	NA	16-2801357	16	2801357	0.460686	1.50065e-51	-3880	Cis	GeneExpression
Glyma.14G208800	Chr14	47449713	47450850	-	1138	NA	14-47447703	14	47447703	0.435484	1.62636e-51	-2010	Cis	GeneExpression
Glyma.13G279500	Chr13	38078900	38081247	-	2348	NA	13-38129889	13	38129889	0.112903	2.00466e-51	48642	Cis	GeneExpression
Glyma.08G155800	Chr08	12023535	12024380	+	846	NA	8-12028267	8	12028267	0.232863	2.50034e-51	3887	Cis	GeneExpression
Glyma.15G277100	Chr15	51701666	51706364	-	4699	NA	15-51605612	15	51605612	0.446573	2.7692e-51	-96054	Cis	GeneExpression
Glyma.20G181500	Chr20	41950745	41957327	+	6583	NA	20-41966014	20	41966014	0.077621	3.57521e-51	8687	Cis	GeneExpression
Glyma.12G239200	Chr12	39808445	39813180	+	4736	NA	12-39808021	12	39808021	0.237903	4.2883e-51	-424	Cis	GeneExpression
Glyma.16G197500	Chr16	35878980	35881551	+	2572	NA	16-35878705	16	35878705	0.126008	4.53156e-51	-275	Cis	GeneExpression
Glyma.05G217300	Chr05	39744360	39750943	+	6584	NA	5-39736933	5	39736933	0.366936	5.47406e-51	-7427	Cis	GeneExpression
Glyma.08G161700	Chr08	12569962	12571807	-	1846	NA	8-12590659	8	12590659	0.177419	6.5221e-51	18852	Cis	GeneExpression
Glyma.18G213500	Chr18	50044567	50050213	-	5647	NA	18-50051217	18	50051217	0.310484	6.9159e-51	1004	Cis	GeneExpression
Glyma.02G111700	Chr02	10799324	10804282	-	4959	NA	2-10803856	2	10803856	0.465726	7.17205e-51	0.0859217	Cis	GeneExpression
Glyma.11G222300	Chr11	31740260	31744799	+	4540	NA	11-31740706	11	31740706	0.310484	7.77604e-51	0.0982595	Cis	GeneExpression
Glyma.05G123100	Chr05	31678561	31682030	+	3470	NA	5-31678699	5	31678699	0.314516	9.71513e-51	0.0397809	Cis	GeneExpression
Glyma.13G139100	Chr13	25169946	25176490	+	6545	NA	13-25172167	13	25172167	0.485887	9.74682e-51	0.339395	Cis	GeneExpression
Glyma.08G093500	Chr08	7088454	7092027	+	3574	NA	8-7095309	8	7095309	0.0967742	1.00469e-50	3282	Cis	GeneExpression
Glyma.13G357700	Chr13	44545582	44550666	+	5085	NA	13-44548932	13	44548932	0.461693	1.14372e-50	0.65893	Cis	GeneExpression
Glyma.07G068700	Chr07	6200187	6208590	+	8404	NA	7-6203326	7	6203326	0.413307	1.40799e-50	0.373557	Cis	GeneExpression
Glyma.09G206500	Chr09	43060439	43070094	+	9656	NA	9-43103343	9	43103343	0.320564	1.49265e-50	33249	Cis	GeneExpression
Glyma.05G052600	Chr05	4704019	4720125	-	16107	NA	5-4718384	5	4718384	0.239919	1.90815e-50	0.108096	Cis	GeneExpression
Glyma.16G076000	Chr16	7652623	7658145	+	5523	NA	16-7733521	16	7733521	0.0504032	2.02531e-50	75376	Cis	GeneExpression
Glyma.05G242500	Chr05	41746389	41751249	-	4861	NA	5-41742093	5	41742093	0.303427	3.68686e-50	-4296	Cis	GeneExpression
Glyma.11G225500	Chr11	32065768	32068093	-	2326	NA	11-32068571	11	32068571	0.446573	3.99658e-50	478	Cis	GeneExpression
Glyma.13G222700	Chr13	33563031	33566071	+	3041	NA	13-33569499	13	33569499	0.228831	4.5706e-50	3428	Cis	GeneExpression
Glyma.19G115100	Chr19	37017751	37038331	+	20581	NA	19-37064449	19	37064449	0.397177	5.52229e-50	26118	Cis	GeneExpression
Glyma.07G211500	Chr07	38297414	38301762	-	4349	NA	7-38282030	7	38282030	0.490927	6.21161e-50	-15384	Cis	GeneExpression
Glyma.08G194600	Chr08	15681255	15689134	+	7880	NA	8-15678194	8	15678194	0.15121	8.26214e-50	-3061	Cis	GeneExpression
Glyma.03G209100	Chr03	41603052	41607601	-	4550	NA	3-41606630	3	41606630	0.319557	8.92465e-50	0.213454	Cis	GeneExpression
Glyma.01G002900	Chr01	346352	349873	+	3522	NA	1-285954	1	285954	0.144153	1.24267e-49	-60398	Cis	GeneExpression
Glyma.12G220500	Chr12	37985499	37986113	-	615	NA	12-37988233	12	37988233	0.431452	1.44815e-49	2120	Cis	GeneExpression
Glyma.04G200800	Chr04	47352796	47360810	-	8015	NA	4-47371494	4	47371494	0.303427	2.12312e-49	10684	Cis	GeneExpression
Glyma.08G330800	Chr08	44856122	44861986	+	5865	NA	8-44894565	8	44894565	0.428427	2.16728e-49	32579	Cis	GeneExpression
Glyma.06G074800	Chr06	5788556	5792829	+	4274	NA	6-5806289	6	5806289	0.430443	3.31068e-49	13460	Cis	GeneExpression
Glyma.20G019500	Chr20	2039210	2040459	+	1250	NA	20-2025207	20	2025207	0.208669	4.36392e-49	-14003	Cis	GeneExpression
Glyma.04G090800	Chr04	7993767	7994541	-	775	NA	4-7998827	4	7998827	0.302419	4.45819e-49	4286	Cis	GeneExpression
Glyma.18G075400	Chr18	7153588	7156931	+	3344	NA	18-7148983	18	7148983	0.482863	6.38587e-49	-4605	Cis	GeneExpression
Glyma.20G157300	Chr20	39627697	39630619	-	2923	NA	20-39651592	20	39651592	0.232863	6.62327e-49	20973	Cis	GeneExpression
Glyma.16G219100	Chr16	37643397	37652315	+	8919	NA	16-37615431	16	37615431	0.236895	7.75132e-49	-27966	Cis	GeneExpression
Glyma.12G010600	Chr12	769722	772910	-	3189	NA	12-762326	12	762326	0.0987903	8.12143e-49	-7396	Cis	GeneExpression
Glyma.10G062900	Chr10	5944827	5951643	-	6817	NA	10-5951655	10	5951655	0.305443	1.09848e-48	12	Cis	GeneExpression
Glyma.04G194800	Chr04	46661784	46663259	+	1476	NA	4-46657606	4	46657606	0.0614919	1.16433e-48	-4178	Cis	GeneExpression
Glyma.05G148700	Chr05	34274745	34292164	-	17420	NA	5-34291879	5	34291879	0.0725806	1.50578e-48	0.0163614	Cis	GeneExpression
Glyma.11G080800	Chr11	6079536	6081820	-	2285	NA	11-6088491	11	6088491	0.371976	1.85521e-48	6671	Cis	GeneExpression
Glyma.06G173200	Chr06	14537482	14555859	+	18378	NA	6-14535385	6	14535385	0.22379	1.856e-48	-2097	Cis	GeneExpression
Glyma.04G033600	Chr04	2674641	2681120	-	6480	NA	4-2609286	4	2609286	0.0604839	2.13659e-48	-65355	Cis	GeneExpression
Glyma.15G108800	Chr15	8551920	8554624	+	2705	NA	15-8551959	15	8551959	0.40625	2.29113e-48	0.0144231	Cis	GeneExpression
Glyma.07G039000	Chr07	3213399	3213939	+	541	NA	7-3209024	7	3209024	0.426411	2.64375e-48	-4375	Cis	GeneExpression
Glyma.06G004400	Chr06	380973	384365	+	3393	NA	6-394923	6	394923	0.311492	2.90501e-48	10558	Cis	GeneExpression
Glyma.16G052700	Chr16	5073212	5089312	+	16101	NA	16-5076915	16	5076915	0.0766129	3.00875e-48	0.23	Cis	GeneExpression
Glyma.09G161500	Chr09	38582927	38583369	+	443	NA	9-38585105	9	38585105	0.487903	3.43815e-48	1736	Cis	GeneExpression
Glyma.17G232300	Chr17	38753545	38757581	-	4037	NA	17-38755483	17	38755483	0.472782	3.4969e-48	0.519822	Cis	GeneExpression
Glyma.12G231000	Chr12	39088814	39093312	+	4499	NA	12-39088938	12	39088938	0.325605	3.55677e-48	0.0275678	Cis	GeneExpression
Glyma.04G212600	Chr04	48439461	48441117	-	1657	NA	4-48440045	4	48440045	0.402218	4.07411e-48	0.647343	Cis	GeneExpression
Glyma.01G046900	Chr01	5465664	5469257	-	3594	NA	1-5476469	1	5476469	0.444557	4.40609e-48	7212	Cis	GeneExpression
Glyma.20G242800	Chr20	47337131	47341351	-	4221	NA	20-47346248	20	47346248	0.384073	5.21824e-48	4897	Cis	GeneExpression
Glyma.14G038500	Chr14	2876239	2877988	+	1750	NA	14-2881933	14	2881933	0.495968	6.26616e-48	3945	Cis	GeneExpression
Glyma.08G253900	Chr08	22371456	22390014	-	18559	NA	8-22333663	8	22333663	0.287298	1.04997e-47	-37793	Cis	GeneExpression
Glyma.09G178100	Chr09	40288436	40293420	-	4985	NA	9-40300102	9	40300102	0.145161	1.23475e-47	6682	Cis	GeneExpression
Glyma.14G028200	Chr14	2046878	2051456	-	4579	NA	14-2053362	14	2053362	0.419355	1.5207e-47	1906	Cis	GeneExpression
Glyma.17G023700	Chr17	1727681	1732261	+	4581	NA	17-1700829	17	1700829	0.15121	1.62119e-47	-26852	Cis	GeneExpression
Glyma.08G193800	Chr08	15615858	15618645	+	2788	NA	8-15628526	8	15628526	0.0655242	1.84806e-47	9881	Cis	GeneExpression
Glyma.13G312600	Chr13	40780916	40784110	+	3195	NA	13-40783475	13	40783475	0.1875	2.10032e-47	0.80119	Cis	GeneExpression
Glyma.05G005200	Chr05	449184	451172	-	1989	NA	5-468712	5	468712	0.428427	2.18333e-47	17540	Cis	GeneExpression
Glyma.20G212000	Chr20	44861991	44866989	+	4999	NA	20-44861957	20	44861957	0.47379	2.20317e-47	-34	Cis	GeneExpression
Glyma.17G051600	Chr17	3917409	3922035	+	4627	NA	17-3919685	17	3919685	0.160282	2.54551e-47	0.492002	Cis	GeneExpression
Glyma.20G212500	Chr20	44894299	44899151	+	4853	NA	20-44891038	20	44891038	0.429436	2.73761e-47	-3261	Cis	GeneExpression
Glyma.12G231600	Chr12	39157211	39159333	+	2123	NA	12-39156219	12	39156219	0.120968	4.02448e-47	-992	Cis	GeneExpression
Glyma.10G271500	Chr10	49382343	49387295	+	4953	NA	10-49403331	10	49403331	0.199597	4.08821e-47	16036	Cis	GeneExpression
Glyma.08G251100	Chr08	21994676	21999729	+	5054	NA	8-21996227	8	21996227	0.428427	5.52623e-47	0.306946	Cis	GeneExpression
Glyma.06G083200	Chr06	6384316	6389499	-	5184	NA	6-6384046	6	6384046	0.366936	5.80442e-47	-270	Cis	GeneExpression
Glyma.19G013400	Chr19	1267841	1269313	+	1473	NA	19-1267712	19	1267712	0.382057	6.23235e-47	-129	Cis	GeneExpression
Glyma.08G229100	Chr08	18702845	18708468	-	5624	NA	8-18703196	8	18703196	0.40625	1.08669e-46	0.937578	Cis	GeneExpression
Glyma.10G209800	Chr10	44173311	44179454	-	6144	NA	10-44179384	10	44179384	0.0917339	1.20133e-46	0.0113951	Cis	GeneExpression
Glyma.01G025200	Chr01	2616281	2621186	+	4906	NA	1-2618751	1	2618751	0.382057	1.35005e-46	0.503568	Cis	GeneExpression
Glyma.14G087200	Chr14	7799540	7801416	-	1877	NA	14-7800635	14	7800635	0.261089	1.41424e-46	0.416311	Cis	GeneExpression
Glyma.06G048400	Chr06	3633873	3640363	+	6491	NA	6-3638401	6	3638401	0.402218	1.61807e-46	0.697689	Cis	GeneExpression
Glyma.14G201100	Chr14	46614146	46616431	+	2286	NA	14-46637701	14	46637701	0.0997984	1.8596e-46	21270	Cis	GeneExpression
Glyma.10G035200	Chr10	3069708	3073972	-	4265	NA	10-3072110	10	3072110	0.397177	1.98846e-46	0.436679	Cis	GeneExpression
Glyma.06G008200	Chr06	631065	635197	-	4133	NA	6-630848	6	630848	0.277218	1.99005e-46	-217	Cis	GeneExpression
Glyma.15G249400	Chr15	47562424	47564838	-	2415	NA	15-47562058	15	47562058	0.0997984	2.0501e-46	-366	Cis	GeneExpression
Glyma.20G188300	Chr20	42683167	42695039	-	11873	NA	20-42700336	20	42700336	0.108871	2.46532e-46	5297	Cis	GeneExpression
Glyma.01G148100	Chr01	48521496	48533945	-	12450	NA	1-48527620	1	48527620	0.160282	2.77016e-46	0.508073	Cis	GeneExpression
Glyma.13G310300	Chr13	40581901	40586398	+	4498	NA	13-40577554	13	40577554	0.311492	2.77775e-46	-4347	Cis	GeneExpression
Glyma.02G278600	Chr02	46109001	46113962	-	4962	NA	2-46105415	2	46105415	0.0987903	3.04917e-46	-3586	Cis	GeneExpression
Glyma.16G073800	Chr16	7451045	7452524	+	1480	NA	16-7452425	16	7452425	0.331653	3.26344e-46	0.933063	Cis	GeneExpression
Glyma.10G264800	Chr10	48883556	48886653	-	3098	NA	10-48884053	10	48884053	0.170363	3.69802e-46	0.839522	Cis	GeneExpression
Glyma.09G009900	Chr09	774781	780664	-	5884	NA	9-773683	9	773683	0.234879	4.32999e-46	-1098	Cis	GeneExpression
Glyma.17G075800	Chr17	5934321	5935758	-	1438	NA	17-5935731	17	5935731	0.221774	4.7435e-46	0.0187891	Cis	GeneExpression
Glyma.15G023400	Chr15	1847973	1849102	-	1130	NA	15-1851650	15	1851650	0.408266	6.77122e-46	2548	Cis	GeneExpression
Glyma.07G046800	Chr07	3910605	3918461	-	7857	NA	7-3926429	7	3926429	0.496976	7.18044e-46	7968	Cis	GeneExpression
Glyma.15G165700	Chr15	14405052	14411368	+	6317	NA	15-14464143	15	14464143	0.21875	8.2858e-46	52775	Cis	GeneExpression
Glyma.19G161800	Chr19	42249023	42249625	-	603	NA	19-42245977	19	42245977	0.455645	9.34299e-46	-3046	Cis	GeneExpression
Glyma.12G019200	Chr12	1348453	1351533	-	3081	NA	12-1351630	12	1351630	0.354839	9.97777e-46	97	Cis	GeneExpression
Glyma.16G127900	Chr16	28004128	28012396	+	8269	NA	16-28008676	16	28008676	0.262097	1.01919e-45	0.550073	Cis	GeneExpression
Glyma.13G292500	Chr13	39246473	39249825	+	3353	NA	13-39246226	13	39246226	0.447581	1.24642e-45	-247	Cis	GeneExpression
Glyma.02G093300	Chr02	8292554	8293086	-	533	NA	2-8351681	2	8351681	0.324597	1.39637e-45	58595	Cis	GeneExpression
Glyma.03G248400	Chr03	44482937	44484918	-	1982	NA	3-44475853	3	44475853	0.400202	1.42301e-45	-7084	Cis	GeneExpression
Glyma.07G022600	Chr07	1736156	1740505	-	4350	NA	7-1736003	7	1736003	0.154234	1.45002e-45	-153	Cis	GeneExpression
Glyma.12G178300	Chr12	33823039	33827742	+	4704	NA	12-33807141	12	33807141	0.474798	1.70173e-45	-15898	Cis	GeneExpression
Glyma.08G198700	Chr08	16030332	16032324	-	1993	NA	8-15946123	8	15946123	0.164315	1.83161e-45	-84209	Cis	GeneExpression
Glyma.16G033300	Chr16	3138967	3143764	+	4798	NA	16-3121948	16	3121948	0.433468	1.94291e-45	-17019	Cis	GeneExpression
Glyma.06G063100	Chr06	4775403	4777200	+	1798	NA	6-4779800	6	4779800	0.267137	1.98345e-45	2600	Cis	GeneExpression
Glyma.20G211800	Chr20	44844951	44847383	-	2433	NA	20-44850518	20	44850518	0.166331	2.35314e-45	3135	Cis	GeneExpression
Glyma.06G013600	Chr06	1015647	1018243	+	2597	NA	6-1013807	6	1013807	0.414314	2.36401e-45	-1840	Cis	GeneExpression
Glyma.13G110100	Chr13	22379247	22383705	+	4459	NA	13-22382755	13	22382755	0.419355	2.4211e-45	0.7869	Cis	GeneExpression
Glyma.05G178000	Chr05	36623493	36626441	-	2949	NA	5-36648471	5	36648471	0.128024	2.73625e-45	22030	Cis	GeneExpression
Glyma.05G213000	Chr05	39448663	39453285	-	4623	NA	5-39474705	5	39474705	0.235887	3.19032e-45	21420	Cis	GeneExpression
Glyma.15G057900	Chr15	4472953	4479976	+	7024	NA	15-4473066	15	4473066	0.321573	3.24243e-45	0.01609	Cis	GeneExpression
Glyma.07G001400	Chr07	142238	145969	+	3732	NA	7-141661	7	141661	0.376008	3.75861e-45	-577	Cis	GeneExpression
Glyma.10G235700	Chr10	46491380	46492436	+	1057	NA	10-46497973	10	46497973	0.337702	4.65747e-45	5537	Cis	GeneExpression
Glyma.16G144600	Chr16	30501031	30506501	+	5471	NA	16-30485480	16	30485480	0.153226	4.67023e-45	-15551	Cis	GeneExpression
Glyma.13G056100	Chr13	15382701	15385317	+	2617	NA	13-15376462	13	15376462	0.134073	5.19284e-45	-6239	Cis	GeneExpression
Glyma.18G043400	Chr18	3705531	3706973	-	1443	NA	18-3706535	18	3706535	0.230847	6.68292e-45	0.303745	Cis	GeneExpression
Glyma.01G032900	Chr01	3455319	3459556	+	4238	NA	1-3491954	1	3491954	0.478831	7.03477e-45	32398	Cis	GeneExpression
Glyma.06G291100	Chr06	47982340	47983006	-	667	NA	6-47985521	6	47985521	0.368952	7.83071e-45	2515	Cis	GeneExpression
Glyma.18G239900	Chr18	52858638	52865263	-	6626	NA	18-52917126	18	52917126	0.441532	1.01063e-44	51863	Cis	GeneExpression
Glyma.17G025200	Chr17	1844555	1851464	-	6910	NA	17-1845040	17	1845040	0.149194	1.07797e-44	0.929802	Cis	GeneExpression
Glyma.20G221000	Chr20	45589735	45599067	-	9333	NA	20-45598961	20	45598961	0.112903	1.0804e-44	0.0113588	Cis	GeneExpression
Glyma.12G129600	Chr12	14402324	14407760	+	5437	NA	12-14419169	12	14419169	0.375	1.11478e-44	11409	Cis	GeneExpression
Glyma.15G074400	Chr15	5693490	5694785	-	1296	NA	15-5699100	15	5699100	0.455645	1.14458e-44	4315	Cis	GeneExpression
Glyma.16G194100	Chr16	35633570	35637343	+	3774	NA	16-35626006	16	35626006	0.24496	1.20888e-44	-7564	Cis	GeneExpression
Glyma.16G179700	Chr16	34016551	34019847	+	3297	NA	16-34009026	16	34009026	0.0514113	1.27549e-44	-7525	Cis	GeneExpression
Glyma.05G133800	Chr05	32665713	32670694	-	4982	NA	5-32657987	5	32657987	0.424395	2.58186e-44	-7726	Cis	GeneExpression
Glyma.13G348900	Chr13	43886173	43888923	-	2751	NA	13-43913163	13	43913163	0.134073	2.94229e-44	24240	Cis	GeneExpression
Glyma.09G219300	Chr09	44237024	44237284	+	261	NA	9-44250741	9	44250741	0.327621	3.42422e-44	13457	Cis	GeneExpression
Glyma.09G019300	Chr09	1514278	1517148	+	2871	NA	9-1519397	9	1519397	0.372984	3.50413e-44	2249	Cis	GeneExpression
Glyma.20G097600	Chr20	34073880	34076184	-	2305	NA	20-34058349	20	34058349	0.474798	3.63179e-44	-15531	Cis	GeneExpression
Glyma.04G245200	Chr04	51268082	51269799	-	1718	NA	4-51267028	4	51267028	0.394153	3.70186e-44	-1054	Cis	GeneExpression
Glyma.15G263300	Chr15	49639951	49645729	-	5779	NA	15-49657821	15	49657821	0.235887	4.52812e-44	12092	Cis	GeneExpression
Glyma.09G015500	Chr09	1187004	1191826	-	4823	NA	9-1186948	9	1186948	0.490927	4.78057e-44	-56	Cis	GeneExpression
Glyma.11G023600	Chr11	1691960	1695404	-	3445	NA	11-1723113	11	1723113	0.495968	4.83739e-44	27709	Cis	GeneExpression
Glyma.02G063600	Chr02	5705744	5710339	-	4596	NA	2-5707855	2	5707855	0.133065	6.15114e-44	0.540588	Cis	GeneExpression
Glyma.03G129100	Chr03	34384460	34389538	-	5079	NA	3-34392748	3	34392748	0.378024	6.63466e-44	3210	Cis	GeneExpression
Glyma.07G154200	Chr07	18971120	18974723	-	3604	NA	7-18946475	7	18946475	0.446573	7.27469e-44	-24645	Cis	GeneExpression
Glyma.06G019000	Chr06	1445287	1447312	-	2026	NA	6-1445567	6	1445567	0.0997984	8.18941e-44	0.861728	Cis	GeneExpression
Glyma.08G137300	Chr08	10495440	10498069	+	2630	NA	8-10497775	8	10497775	0.460686	8.6351e-44	0.88817	Cis	GeneExpression
Glyma.02G303200	Chr02	47857061	47857869	-	809	NA	2-47857577	2	47857577	0.404234	9.24621e-44	0.361386	Cis	GeneExpression
Glyma.09G196100	Chr09	42073133	42079762	+	6630	NA	9-42066224	9	42066224	0.28629	9.68813e-44	-6909	Cis	GeneExpression
Glyma.17G117400	Chr17	9251664	9253798	-	2135	NA	17-9251601	17	9251601	0.475807	1.10427e-43	-63	Cis	GeneExpression
Glyma.15G249300	Chr15	47561901	47562423	-	523	NA	15-47562058	15	47562058	0.0997984	1.22619e-43	0.699234	Cis	GeneExpression
Glyma.19G107300	Chr19	35879955	35888760	+	8806	NA	19-35906662	19	35906662	0.440524	1.34494e-43	17902	Cis	GeneExpression
Glyma.15G131100	Chr15	10538694	10542380	+	3687	NA	15-10541938	15	10541938	0.489919	1.5022e-43	0.880087	Cis	GeneExpression
Glyma.06G001200	Chr06	125067	127777	-	2711	NA	6-199081	6	199081	0.447581	1.50828e-43	71304	Cis	GeneExpression
Glyma.11G032400	Chr11	2365584	2374583	-	9000	NA	11-2373493	11	2373493	0.159274	1.59404e-43	0.121125	Cis	GeneExpression
Glyma.10G293300	Chr10	51094762	51097627	-	2866	NA	10-51099525	10	51099525	0.294355	1.62098e-43	1898	Cis	GeneExpression
Glyma.12G054800	Chr12	3971274	3977675	+	6402	NA	12-3978658	12	3978658	0.362903	1.87803e-43	983	Cis	GeneExpression
Glyma.14G041600	Chr14	3140654	3146056	+	5403	NA	14-3147504	14	3147504	0.172379	1.95494e-43	1448	Cis	GeneExpression
Glyma.03G246300	Chr03	44334312	44335675	-	1364	NA	3-44335555	3	44335555	0.447581	2.40119e-43	0.0880411	Cis	GeneExpression
Glyma.12G011200	Chr12	822453	826257	-	3805	NA	12-805006	12	805006	0.445564	2.80484e-43	-17447	Cis	GeneExpression
Glyma.09G211400	Chr09	43534918	43538177	+	3260	NA	9-43532995	9	43532995	0.324597	2.96711e-43	-1923	Cis	GeneExpression
Glyma.02G050200	Chr02	4559113	4561596	+	2484	NA	2-4562622	2	4562622	0.449597	3.81703e-43	1026	Cis	GeneExpression
Glyma.09G195400	Chr09	41998907	42006064	+	7158	NA	9-41997035	9	41997035	0.422379	3.86501e-43	-1872	Cis	GeneExpression
Glyma.07G183200	Chr07	35098198	35099958	+	1761	NA	7-35099626	7	35099626	0.0887097	3.9876e-43	0.811364	Cis	GeneExpression
Glyma.04G004700	Chr04	399442	406127	-	6686	NA	4-404287	4	404287	0.108871	4.35362e-43	0.275243	Cis	GeneExpression
Glyma.11G012500	Chr11	880713	886768	-	6056	NA	11-864416	11	864416	0.0715726	4.67087e-43	-16297	Cis	GeneExpression
Glyma.15G058000	Chr15	4483540	4493999	+	10460	NA	15-4473066	15	4473066	0.321573	5.89701e-43	-10474	Cis	GeneExpression
Glyma.02G225000	Chr02	41244433	41251267	-	6835	NA	2-41262849	2	41262849	0.215726	8.14914e-43	11582	Cis	GeneExpression
Glyma.08G355000	Chr08	46767745	46770819	+	3075	NA	8-46776474	8	46776474	0.164315	8.17356e-43	5655	Cis	GeneExpression
Glyma.02G290700	Chr02	47021251	47025852	-	4602	NA	2-47005214	2	47005214	0.117944	9.08095e-43	-16037	Cis	GeneExpression
Glyma.10G011100	Chr10	1052255	1055186	-	2932	NA	10-1056487	10	1056487	0.139113	9.63195e-43	1301	Cis	GeneExpression
Glyma.10G155800	Chr10	39020803	39023442	+	2640	NA	10-39022544	10	39022544	0.167339	1.02343e-42	0.65972	Cis	GeneExpression
Glyma.17G161900	Chr17	14147978	14153289	-	5312	NA	17-14144957	17	14144957	0.162298	1.06115e-42	-3021	Cis	GeneExpression
Glyma.03G073300	Chr03	17770362	17785644	+	15283	NA	3-17804795	3	17804795	0.275202	1.08857e-42	19151	Cis	GeneExpression
Glyma.11G065100	Chr11	4922544	4926894	-	4351	NA	11-4919847	11	4919847	0.258064	1.48898e-42	-2697	Cis	GeneExpression
Glyma.02G277100	Chr02	45988550	45995149	-	6600	NA	2-46045376	2	46045376	0.304436	1.78795e-42	50227	Cis	GeneExpression
Glyma.11G131200	Chr11	10011043	10015654	-	4612	NA	11-10019892	11	10019892	0.339718	1.79975e-42	4238	Cis	GeneExpression
Glyma.11G141700	Chr11	10819724	10820778	-	1055	NA	11-10836168	11	10836168	0.329637	2.47925e-42	15390	Cis	GeneExpression
Glyma.06G045700	Chr06	3474823	3475914	+	1092	NA	6-3475035	6	3475035	0.24496	3.12449e-42	0.194317	Cis	GeneExpression
Glyma.20G183000	Chr20	42107275	42111248	-	3974	NA	20-42118975	20	42118975	0.44254	3.37532e-42	7727	Cis	GeneExpression
Glyma.09G259200	Chr09	47791832	47798517	+	6686	NA	9-47765290	9	47765290	0.491936	3.6686e-42	-26542	Cis	GeneExpression
Glyma.09G070300	Chr09	7178794	7185018	+	6225	NA	9-7179004	9	7179004	0.128024	3.70443e-42	0.0337404	Cis	GeneExpression
Glyma.20G169000	Chr20	40683663	40686106	+	2444	NA	20-40693404	20	40693404	0.359879	3.77305e-42	7298	Cis	GeneExpression
Glyma.03G227300	Chr03	42918771	42923401	+	4631	NA	3-42920610	3	42920610	0.439516	6.39995e-42	0.397192	Cis	GeneExpression
Glyma.11G067600	Chr11	5059255	5065312	+	6058	NA	11-5060543	11	5060543	0.203629	6.63631e-42	0.212647	Cis	GeneExpression
Glyma.09G189300	Chr09	41407454	41415106	-	7653	NA	9-41413681	9	41413681	0.429436	1.25156e-41	0.186226	Cis	GeneExpression
Glyma.18G206500	Chr18	49021770	49029829	+	8060	NA	18-49023425	18	49023425	0.25504	1.26306e-41	0.20536	Cis	GeneExpression
Glyma.18G281700	Chr18	56264735	56272703	-	7969	NA	18-56292817	18	56292817	0.315524	1.57909e-41	20114	Cis	GeneExpression
Glyma.05G002100	Chr05	160812	167719	+	6908	NA	5-173685	5	173685	0.311492	1.64782e-41	5966	Cis	GeneExpression
Glyma.15G024900	Chr15	2017155	2019411	+	2257	NA	15-2018968	15	2018968	0.319557	1.96347e-41	0.803635	Cis	GeneExpression
Glyma.10G193100	Chr10	42542002	42544975	+	2974	NA	10-42542275	10	42542275	0.295363	2.20615e-41	0.0918264	Cis	GeneExpression
Glyma.01G023200	Chr01	2331638	2339135	+	7498	NA	1-2331961	1	2331961	0.464718	2.27996e-41	0.0430839	Cis	GeneExpression
Glyma.18G041300	Chr18	3496223	3496987	+	765	NA	18-3477399	18	3477399	0.111895	2.45257e-41	-18824	Cis	GeneExpression
Glyma.20G104200	Chr20	34664336	34668468	+	4133	NA	20-34664277	20	34664277	0.353831	2.67178e-41	-59	Cis	GeneExpression
Glyma.05G196900	Chr05	38114659	38120121	+	5463	NA	5-38124189	5	38124189	0.386089	2.73971e-41	4068	Cis	GeneExpression
Glyma.08G103300	Chr08	7934866	7944355	-	9490	NA	8-7952395	8	7952395	0.319557	3.23171e-41	8040	Cis	GeneExpression
Glyma.13G260600	Chr13	36467412	36479638	+	12227	NA	13-36468316	13	36468316	0.0655242	4.2071e-41	0.0739408	Cis	GeneExpression
Glyma.02G006400	Chr02	690663	693172	-	2510	NA	2-704312	2	704312	0.126008	4.41209e-41	11140	Cis	GeneExpression
Glyma.02G053300	Chr02	4873543	4876394	-	2852	NA	2-4799044	2	4799044	0.21875	4.77777e-41	-74499	Cis	GeneExpression
Glyma.04G196500	Chr04	46838574	46841342	-	2769	NA	4-46846143	4	46846143	0.132056	5.04303e-41	4801	Cis	GeneExpression
Glyma.10G139200	Chr10	37299583	37309070	-	9488	NA	10-37304131	10	37304131	0.21371	5.16391e-41	0.520607	Cis	GeneExpression
Glyma.16G156100	Chr16	31629372	31635425	+	6054	NA	16-31622441	16	31622441	0.300403	5.2537e-41	-6931	Cis	GeneExpression
Glyma.08G341900	Chr08	45750115	45750789	-	675	NA	8-45740895	8	45740895	0.0524194	5.7467e-41	-9220	Cis	GeneExpression
Glyma.16G208800	Chr16	36826359	36834460	-	8102	NA	16-36824310	16	36824310	0.191532	5.92525e-41	-2049	Cis	GeneExpression
Glyma.09G161000	Chr09	38503097	38506814	+	3718	NA	9-38503140	9	38503140	0.486895	5.97949e-41	0.0115685	Cis	GeneExpression
Glyma.03G261500	Chr03	45491778	45493438	-	1661	NA	3-45480225	3	45480225	0.178427	6.39812e-41	-11553	Cis	GeneExpression
Glyma.11G012800	Chr11	890975	896344	+	5370	NA	11-886065	11	886065	0.0715726	6.41802e-41	-4910	Cis	GeneExpression
Glyma.06G311100	Chr06	49969809	49984031	-	14223	NA	6-49976882	6	49976882	0.174395	6.64458e-41	0.502672	Cis	GeneExpression
Glyma.09G041300	Chr09	3456325	3459245	-	2921	NA	9-3468244	9	3468244	0.321573	6.95994e-41	8999	Cis	GeneExpression
Glyma.13G117900	Chr13	23087276	23089044	-	1769	NA	13-23067115	13	23067115	0.44254	9.20192e-41	-20161	Cis	GeneExpression
Glyma.13G254100	Chr13	35994819	36000256	+	5438	NA	13-36015321	13	36015321	0.15121	1.00238e-40	15065	Cis	GeneExpression
Glyma.09G223800	Chr09	44884931	44885501	-	571	NA	9-44885595	9	44885595	0.44254	1.04469e-40	94	Cis	GeneExpression
Glyma.18G015100	Chr18	1077807	1087871	-	10065	NA	18-1108309	18	1108309	0.287298	1.15488e-40	20438	Cis	GeneExpression
Glyma.07G107400	Chr07	10483507	10485329	-	1823	NA	7-10484099	7	10484099	0.381048	1.19782e-40	0.675082	Cis	GeneExpression
Glyma.16G015100	Chr16	1318804	1329991	+	11188	NA	16-1311556	16	1311556	0.230847	1.41238e-40	-7248	Cis	GeneExpression
Glyma.04G209100	Chr04	48129656	48136742	+	7087	NA	4-48137881	4	48137881	0.114919	1.634e-40	1139	Cis	GeneExpression
Glyma.01G010100	Chr01	980614	987665	-	7052	NA	1-973516	1	973516	0.0997984	1.66695e-40	-7098	Cis	GeneExpression
Glyma.18G258600	Chr18	54400952	54405968	-	5017	NA	18-54404691	18	54404691	0.258064	1.7162e-40	0.254585	Cis	GeneExpression
Glyma.06G097700	Chr06	7712468	7719516	-	7049	NA	6-7716709	6	7716709	0.260081	1.7791e-40	0.398269	Cis	GeneExpression
Glyma.15G232600	Chr15	43719004	43723574	+	4571	NA	15-43722605	15	43722605	0.251008	1.84583e-40	0.787965	Cis	GeneExpression
Glyma.08G128700	Chr08	9911687	9919962	+	8276	NA	8-9911743	8	9911743	0.185484	2.00394e-40	0.00676737	Cis	GeneExpression
Glyma.20G230700	Chr20	46460174	46462312	-	2139	NA	20-46472095	20	46472095	0.491936	2.04137e-40	9783	Cis	GeneExpression
Glyma.09G192300	Chr09	41692753	41695528	+	2776	NA	9-41694862	9	41694862	0.15121	2.06397e-40	0.76	Cis	GeneExpression
Glyma.04G184300	Chr04	45354375	45358577	-	4203	NA	4-45356279	4	45356279	0.0614919	2.09138e-40	0.546882	Cis	GeneExpression
Glyma.01G040000	Chr01	4336374	4338196	+	1823	NA	1-4329700	1	4329700	0.351814	2.17124e-40	-6674	Cis	GeneExpression
Glyma.20G175900	Chr20	41323397	41326495	-	3099	NA	20-41326055	20	41326055	0.453629	2.30085e-40	0.142027	Cis	GeneExpression
Glyma.01G182700	Chr01	51814214	51822884	+	8671	NA	1-51820230	1	51820230	0.441532	2.45921e-40	0.693887	Cis	GeneExpression
Glyma.03G242100	Chr03	44008358	44016064	-	7707	NA	3-44017574	3	44017574	0.396169	2.66682e-40	1510	Cis	GeneExpression
Glyma.16G161100	Chr16	32042935	32045008	-	2074	NA	16-32060586	16	32060586	0.0534274	3.06035e-40	15578	Cis	GeneExpression
Glyma.04G207600	Chr04	48004764	48009770	-	5007	NA	4-47998908	4	47998908	0.236895	3.30076e-40	-5856	Cis	GeneExpression
Glyma.06G274200	Chr06	46489974	46492323	-	2350	NA	6-46475902	6	46475902	0.461693	3.91904e-40	-14072	Cis	GeneExpression
Glyma.02G008700	Chr02	879699	880793	-	1095	NA	2-877923	2	877923	0.169355	3.97447e-40	-1776	Cis	GeneExpression
Glyma.16G018000	Chr16	1601748	1607341	-	5594	NA	16-1588761	16	1588761	0.100806	4.04948e-40	-12987	Cis	GeneExpression
Glyma.01G187800	Chr01	52290544	52293537	+	2994	NA	1-52340342	1	52340342	0.383064	4.10292e-40	46805	Cis	GeneExpression
Glyma.12G106600	Chr12	9736662	9740365	-	3704	NA	12-9733660	12	9733660	0.191532	4.63989e-40	-3002	Cis	GeneExpression
Glyma.02G054700	Chr02	4955285	4956170	+	886	NA	2-5034267	2	5034267	0.110887	5.18535e-40	78097	Cis	GeneExpression
Glyma.15G137500	Chr15	11188334	11188893	-	560	NA	15-11210167	15	11210167	0.356855	5.98338e-40	21274	Cis	GeneExpression
Glyma.06G153500	Chr06	12528888	12532196	+	3309	NA	6-12529051	6	12529051	0.351814	5.99771e-40	0.0492745	Cis	GeneExpression
Glyma.13G117600	Chr13	23076306	23080404	+	4099	NA	13-23089018	13	23089018	0.434476	6.2804e-40	8614	Cis	GeneExpression
Glyma.03G218200	Chr03	42178496	42182832	-	4337	NA	3-42176205	3	42176205	0.0504032	6.48491e-40	-2291	Cis	GeneExpression
Glyma.11G096800	Chr11	7386068	7387203	+	1136	NA	11-7411372	11	7411372	0.219758	7.67899e-40	24169	Cis	GeneExpression
Glyma.09G160100	Chr09	38423464	38430898	+	7435	NA	9-38428034	9	38428034	0.25	7.7799e-40	0.614743	Cis	GeneExpression
Glyma.15G130800	Chr15	10514752	10525052	+	10301	NA	15-10511975	15	10511975	0.47379	8.71815e-40	-2777	Cis	GeneExpression
Glyma.19G107000	Chr19	35829932	35832106	+	2175	NA	19-35830489	19	35830489	0.440524	9.1681e-40	0.25621	Cis	GeneExpression
Glyma.18G011500	Chr18	808740	816928	+	8189	NA	18-810941	18	810941	0.21371	1.06135e-39	0.268808	Cis	GeneExpression
Glyma.05G192900	Chr05	37806648	37809727	-	3080	NA	5-37809670	5	37809670	0.270161	1.10534e-39	0.0185125	Cis	GeneExpression
Glyma.06G175500	Chr06	14845359	14849994	-	4636	NA	6-14845424	6	14845424	0.339718	1.10959e-39	0.985976	Cis	GeneExpression
Glyma.05G109400	Chr05	29015791	29032484	-	16694	NA	5-28996383	5	28996383	0.0635081	1.12394e-39	-19408	Cis	GeneExpression
Glyma.19G230500	Chr19	48122051	48131530	-	9480	NA	19-48096512	19	48096512	0.246976	1.16219e-39	-25539	Cis	GeneExpression
Glyma.18G261600	Chr18	54756819	54761872	+	5054	NA	18-54752413	18	54752413	0.465726	1.25619e-39	-4406	Cis	GeneExpression
Glyma.16G012300	Chr16	1039315	1051012	-	11698	NA	16-1034335	16	1034335	0.107863	1.26405e-39	-4980	Cis	GeneExpression
Glyma.15G250600	Chr15	47865573	47868246	+	2674	NA	15-47892657	15	47892657	0.227823	1.34329e-39	24411	Cis	GeneExpression
Glyma.20G155300	Chr20	39418986	39420872	+	1887	NA	20-39416862	20	39416862	0.263105	1.35438e-39	-2124	Cis	GeneExpression
Glyma.16G057900	Chr16	5667039	5670946	+	3908	NA	16-5620204	16	5620204	0.18246	1.36744e-39	-46835	Cis	GeneExpression
Glyma.05G107700	Chr05	28577290	28578233	-	944	NA	5-28599651	5	28599651	0.231855	1.43467e-39	21418	Cis	GeneExpression
Glyma.14G154500	Chr14	33580484	33590095	-	9612	NA	14-33585793	14	33585793	0.103831	1.52583e-39	0.447612	Cis	GeneExpression
Glyma.02G214300	Chr02	40041026	40049944	+	8919	NA	2-40038691	2	40038691	0.246976	1.55438e-39	-2335	Cis	GeneExpression
Glyma.09G218500	Chr09	44149101	44157808	+	8708	NA	9-44153082	9	44153082	0.46371	1.56343e-39	0.457218	Cis	GeneExpression
Glyma.13G206100	Chr13	32003359	32005116	+	1758	NA	13-32006017	13	32006017	0.258064	1.6476e-39	901	Cis	GeneExpression
Glyma.02G004600	Chr02	503799	505923	-	2125	NA	2-504744	2	504744	0.353831	1.65284e-39	0.555085	Cis	GeneExpression
Glyma.16G219600	Chr16	37685532	37687780	-	2249	NA	16-37674953	16	37674953	0.201613	1.70439e-39	-10579	Cis	GeneExpression
Glyma.09G283300	Chr09	49890371	49892024	+	1654	NA	9-49890326	9	49890326	0.469758	1.73741e-39	-45	Cis	GeneExpression
Glyma.07G037000	Chr07	3031484	3037190	+	5707	NA	7-2994480	7	2994480	0.484879	1.81178e-39	-37004	Cis	GeneExpression
Glyma.14G154000	Chr14	33513490	33514516	-	1027	NA	14-33461415	14	33461415	0.231855	2.01624e-39	-52075	Cis	GeneExpression
Glyma.13G125100	Chr13	23853056	23859945	+	6890	NA	13-23856232	13	23856232	0.34879	2.04643e-39	0.461025	Cis	GeneExpression
Glyma.17G149800	Chr17	12415373	12419976	+	4604	NA	17-12352917	17	12352917	0.425403	2.38924e-39	-62456	Cis	GeneExpression
Glyma.14G072400	Chr14	6088585	6089731	-	1147	NA	14-6091855	14	6091855	0.421371	2.57657e-39	2124	Cis	GeneExpression
Glyma.10G049800	Chr10	4479118	4487469	+	8352	NA	10-4483677	10	4483677	0.290323	2.69776e-39	0.545923	Cis	GeneExpression
Glyma.01G243600	Chr01	56638282	56643562	-	5281	NA	1-56642076	1	56642076	0.368952	2.93967e-39	0.281439	Cis	GeneExpression
Glyma.02G268900	Chr02	45302932	45309041	+	6110	NA	2-45302994	2	45302994	0.239919	3.9512e-39	0.010149	Cis	GeneExpression
Glyma.16G155800	Chr16	31607630	31614865	-	7236	NA	16-31607703	16	31607703	0.493952	3.99523e-39	0.98991	Cis	GeneExpression
Glyma.17G157300	Chr17	13403825	13407800	-	3976	NA	17-13352649	17	13352649	0.257057	4.37577e-39	-51176	Cis	GeneExpression
Glyma.08G095400	Chr08	7267235	7270875	+	3641	NA	8-7267285	8	7267285	0.0544355	4.40281e-39	0.0137363	Cis	GeneExpression
Glyma.13G079000	Chr13	18555985	18558964	+	2980	NA	13-18551282	13	18551282	0.465726	5.15086e-39	-4703	Cis	GeneExpression
Glyma.07G090700	Chr07	8466266	8468384	-	2119	NA	7-8467846	7	8467846	0.268145	5.31736e-39	0.254013	Cis	GeneExpression
Glyma.17G224000	Chr17	37696979	37703744	+	6766	NA	17-37694223	17	37694223	0.240927	7.24596e-39	-2756	Cis	GeneExpression
Glyma.10G177900	Chr10	41121159	41122219	+	1061	NA	10-41161660	10	41161660	0.117944	7.81795e-39	39441	Cis	GeneExpression
Glyma.01G004000	Chr01	415193	417507	+	2315	NA	1-398430	1	398430	0.30746	8.85971e-39	-16763	Cis	GeneExpression
Glyma.02G106100	Chr02	10118535	10122524	-	3990	NA	2-10114161	2	10114161	0.397177	1.04355e-38	-4374	Cis	GeneExpression
Glyma.15G072700	Chr15	5574038	5577955	+	3918	NA	15-5581692	15	5581692	0.443548	1.18791e-38	3737	Cis	GeneExpression
Glyma.09G192600	Chr09	41716192	41718055	-	1864	NA	9-41714149	9	41714149	0.492943	1.24199e-38	-2043	Cis	GeneExpression
Glyma.10G007800	Chr10	748488	750994	+	2507	NA	10-663209	10	663209	0.0987903	1.39298e-38	-85279	Cis	GeneExpression
Glyma.19G225500	Chr19	47743727	47748610	-	4884	NA	19-47733629	19	47733629	0.0907258	1.70107e-38	-10098	Cis	GeneExpression
Glyma.13G254200	Chr13	35999845	36008393	-	8549	NA	13-36015321	13	36015321	0.15121	1.88263e-38	6928	Cis	GeneExpression
Glyma.02G259600	Chr02	44654567	44657064	-	2498	NA	2-44651903	2	44651903	0.106855	1.88417e-38	-2664	Cis	GeneExpression
Glyma.09G271900	Chr09	48848875	48853861	-	4987	NA	9-48889027	9	48889027	0.180444	2.17529e-38	35166	Cis	GeneExpression
Glyma.11G108800	Chr11	8294535	8297524	-	2990	NA	11-8296259	11	8296259	0.466734	2.56983e-38	0.423218	Cis	GeneExpression
Glyma.11G058500	Chr11	4417029	4423791	-	6763	NA	11-4417905	11	4417905	0.15625	2.91732e-38	0.870453	Cis	GeneExpression
Glyma.07G255200	Chr07	43155622	43165663	+	10042	NA	7-43152647	7	43152647	0.31754	3.13355e-38	-2975	Cis	GeneExpression
Glyma.19G231900	Chr19	48228664	48230383	+	1720	NA	19-48229498	19	48229498	0.245968	3.31526e-38	0.485166	Cis	GeneExpression
Glyma.16G073500	Chr16	7414249	7426535	+	12287	NA	16-7418507	16	7418507	0.0594758	3.95539e-38	0.346573	Cis	GeneExpression
Glyma.19G098200	Chr19	34354232	34355167	-	936	NA	19-34324197	19	34324197	0.0816532	4.39055e-38	-30035	Cis	GeneExpression
Glyma.03G235400	Chr03	43563996	43568077	-	4082	NA	3-43571199	3	43571199	0.145161	5.0754e-38	3122	Cis	GeneExpression
Glyma.02G207700	Chr02	39256965	39259135	-	2171	NA	2-39276579	2	39276579	0.174395	6.08912e-38	17444	Cis	GeneExpression
Glyma.02G251200	Chr02	43855045	43859527	-	4483	NA	2-43857310	2	43857310	0.309476	7.28723e-38	0.494645	Cis	GeneExpression
Glyma.01G161800	Chr01	49995032	49999225	-	4194	NA	1-50000021	1	50000021	0.405242	7.55778e-38	796	Cis	GeneExpression
Glyma.11G060100	Chr11	4535093	4537564	+	2472	NA	11-4536531	11	4536531	0.316532	8.07752e-38	0.581951	Cis	GeneExpression
Glyma.02G081500	Chr02	7045283	7053434	-	8152	NA	2-7055407	2	7055407	0.231855	8.15569e-38	1973	Cis	GeneExpression
Glyma.04G184600	Chr04	45407896	45417467	-	9572	NA	4-45425898	4	45425898	0.441532	1.01855e-37	8431	Cis	GeneExpression
Glyma.04G022700	Chr04	1785557	1788191	-	2635	NA	4-1799063	4	1799063	0.364919	1.03472e-37	10872	Cis	GeneExpression
Glyma.04G257300	Chr04	52380663	52381644	+	982	NA	4-52323711	4	52323711	0.120968	1.09327e-37	-56952	Cis	GeneExpression
Glyma.05G041700	Chr05	3738412	3738846	-	435	NA	5-3739153	5	3739153	0.490927	1.15449e-37	307	Cis	GeneExpression
Glyma.16G006400	Chr16	515780	520765	-	4986	NA	16-508270	16	508270	0.0645161	1.16715e-37	-7510	Cis	GeneExpression
Glyma.10G200300	Chr10	43105921	43112967	+	7047	NA	10-43106031	10	43106031	0.117944	1.50224e-37	0.0156117	Cis	GeneExpression
Glyma.06G308700	Chr06	49727336	49737949	-	10614	NA	6-49728326	6	49728326	0.112903	1.54725e-37	0.906718	Cis	GeneExpression
Glyma.14G001100	Chr14	123129	126637	-	3509	NA	14-120748	14	120748	0.392137	1.55261e-37	-2381	Cis	GeneExpression
Glyma.07G140200	Chr07	16602760	16604754	+	1995	NA	7-16604472	7	16604472	0.333669	1.63036e-37	0.858576	Cis	GeneExpression
Glyma.16G024900	Chr16	2412463	2420547	+	8085	NA	16-2413615	16	2413615	0.129032	1.67218e-37	0.142504	Cis	GeneExpression
Glyma.05G050700	Chr05	4535791	4543326	+	7536	NA	5-4549515	5	4549515	0.135081	2.21682e-37	6189	Cis	GeneExpression
Glyma.17G083500	Chr17	6480460	6482132	+	1673	NA	17-6468267	17	6468267	0.246976	2.51041e-37	-12193	Cis	GeneExpression
Glyma.10G188200	Chr10	42122685	42123732	+	1048	NA	10-42123159	10	42123159	0.313508	2.5607e-37	0.452722	Cis	GeneExpression
Glyma.13G326400	Chr13	42138505	42144566	-	6062	NA	13-42138579	13	42138579	0.120968	3.24157e-37	0.987791	Cis	GeneExpression
Glyma.18G125300	Chr18	16402018	16411532	-	9515	NA	18-16399507	18	16399507	0.47379	3.26765e-37	-2511	Cis	GeneExpression
Glyma.02G230300	Chr02	41787147	41790120	-	2974	NA	2-41789966	2	41789966	0.440524	3.32489e-37	0.0517995	Cis	GeneExpression
Glyma.07G181400	Chr07	34959146	34959385	-	240	NA	7-34954636	7	34954636	0.0917339	3.48946e-37	-4510	Cis	GeneExpression
Glyma.19G208000	Chr19	46304148	46310835	+	6688	NA	19-46304297	19	46304297	0.175403	4.06795e-37	0.022282	Cis	GeneExpression
Glyma.03G167000	Chr03	38139357	38149736	+	10380	NA	3-38153313	3	38153313	0.186492	4.51447e-37	3577	Cis	GeneExpression
Glyma.11G180700	Chr11	24714140	24720483	-	6344	NA	11-24659996	11	24659996	0.400202	4.76172e-37	-54144	Cis	GeneExpression
Glyma.08G146400	Chr08	11139657	11142335	-	2679	NA	8-11142527	8	11142527	0.316532	5.09181e-37	192	Cis	GeneExpression
Glyma.11G234200	Chr11	32937569	32939578	-	2010	NA	11-32922954	11	32922954	0.0987903	5.1155e-37	-14615	Cis	GeneExpression
Glyma.12G107500	Chr12	9843288	9845636	+	2349	NA	12-9845267	12	9845267	0.460686	5.38322e-37	0.842845	Cis	GeneExpression
Glyma.09G196800	Chr09	42134246	42154019	-	19774	NA	9-42156101	9	42156101	0.181452	6.70894e-37	2082	Cis	GeneExpression
Glyma.04G098600	Chr04	8941193	8943640	+	2448	NA	4-8942943	4	8942943	0.331653	8.18358e-37	0.715161	Cis	GeneExpression
Glyma.16G127500	Chr16	27942746	27945076	-	2331	NA	16-27915991	16	27915991	0.117944	8.98701e-37	-26755	Cis	GeneExpression
Glyma.09G060300	Chr09	5609003	5612943	+	3941	NA	9-5612085	9	5612085	0.404234	1.17212e-36	0.782234	Cis	GeneExpression
Glyma.14G051000	Chr14	3992270	3996654	-	4385	NA	14-3998534	14	3998534	0.452621	1.40106e-36	1880	Cis	GeneExpression
Glyma.14G218300	Chr14	48349263	48360242	+	10980	NA	14-48349628	14	48349628	0.0675403	1.5185e-36	0.0332453	Cis	GeneExpression
Glyma.17G098800	Chr17	7796575	7798662	-	2088	NA	17-7797166	17	7797166	0.0725806	1.54577e-36	0.716818	Cis	GeneExpression
Glyma.04G167400	Chr04	42009554	42011917	+	2364	NA	4-42006589	4	42006589	0.482863	1.57484e-36	-2965	Cis	GeneExpression
Glyma.11G192600	Chr11	26572944	26574724	-	1781	NA	11-26573959	11	26573959	0.497984	1.60213e-36	0.429775	Cis	GeneExpression
Glyma.02G084900	Chr02	7387180	7392595	+	5416	NA	2-7424853	2	7424853	0.413307	1.67333e-36	32258	Cis	GeneExpression
Glyma.16G025200	Chr16	2430679	2435786	-	5108	NA	16-2430713	16	2430713	0.30746	1.76825e-36	0.993342	Cis	GeneExpression
Glyma.01G035800	Chr01	3755286	3756659	+	1374	NA	1-3770941	1	3770941	0.212702	1.79927e-36	14282	Cis	GeneExpression
Glyma.08G241700	Chr08	20664843	20667220	+	2378	NA	8-20650277	8	20650277	0.224798	1.84878e-36	-14566	Cis	GeneExpression
Glyma.10G067300	Chr10	6616254	6619607	-	3354	NA	10-6622796	10	6622796	0.393145	2.33673e-36	3189	Cis	GeneExpression
Glyma.08G111500	Chr08	8590409	8596833	-	6425	NA	8-8601988	8	8601988	0.379032	2.70967e-36	5155	Cis	GeneExpression
Glyma.12G236400	Chr12	39518654	39525613	-	6960	NA	12-39520761	12	39520761	0.333669	2.71309e-36	0.697227	Cis	GeneExpression
Glyma.10G142500	Chr10	37693296	37699819	+	6524	NA	10-37596264	10	37596264	0.228831	3.455e-36	-97032	Cis	GeneExpression
Glyma.01G200000	Chr01	53360767	53364421	+	3655	NA	1-53348097	1	53348097	0.199597	3.73942e-36	-12670	Cis	GeneExpression
Glyma.01G165500	Chr01	50288961	50290847	-	1887	NA	1-50291529	1	50291529	0.103831	3.99814e-36	682	Cis	GeneExpression
Glyma.15G121500	Chr15	9602794	9615281	+	12488	NA	15-9660399	15	9660399	0.356855	4.57066e-36	45118	Cis	GeneExpression
Glyma.18G243300	Chr18	53151480	53157909	+	6430	NA	18-53151246	18	53151246	0.16129	4.70871e-36	-234	Cis	GeneExpression
Glyma.14G198700	Chr14	46367820	46374604	+	6785	NA	14-46334478	14	46334478	0.206653	5.07703e-36	-33342	Cis	GeneExpression
Glyma.01G221800	Chr01	55085734	55087338	-	1605	NA	1-55083258	1	55083258	0.444557	5.41605e-36	-2476	Cis	GeneExpression
Glyma.19G047000	Chr19	7302271	7303631	+	1361	NA	19-7302324	19	7302324	0.481855	5.55168e-36	0.0389706	Cis	GeneExpression
Glyma.13G117300	Chr13	23046486	23047217	-	732	NA	13-23064105	13	23064105	0.483871	6.07079e-36	16888	Cis	GeneExpression
Glyma.17G002900	Chr17	339276	343657	-	4382	NA	17-346957	17	346957	0.375	6.11371e-36	3300	Cis	GeneExpression
Glyma.09G052700	Chr09	4617652	4626364	+	8713	NA	9-4619076	9	4619076	0.287298	6.48684e-36	0.163453	Cis	GeneExpression
Glyma.09G207800	Chr09	43209945	43212158	+	2214	NA	9-43286905	9	43286905	0.215726	6.64406e-36	74747	Cis	GeneExpression
Glyma.05G247500	Chr05	42083146	42095871	+	12726	NA	5-42005389	5	42005389	0.423387	6.88796e-36	-77757	Cis	GeneExpression
Glyma.09G009300	Chr09	744654	746648	+	1995	NA	9-760267	9	760267	0.211694	7.11409e-36	13619	Cis	GeneExpression
Glyma.10G049600	Chr10	4452628	4457934	-	5307	NA	10-4454885	10	4454885	0.483871	7.26384e-36	0.574632	Cis	GeneExpression
Glyma.06G019400	Chr06	1472249	1476137	-	3889	NA	6-1487278	6	1487278	0.464718	7.32791e-36	11141	Cis	GeneExpression
Glyma.14G027500	Chr14	1994150	1995960	+	1811	NA	14-1995760	14	1995760	0.227823	7.45053e-36	0.889503	Cis	GeneExpression
Glyma.03G047200	Chr03	5993387	5998875	+	5489	NA	3-5998116	3	5998116	0.153226	7.47408e-36	0.861698	Cis	GeneExpression
Glyma.20G003100	Chr20	288005	292453	-	4449	NA	20-292349	20	292349	0.400202	8.23449e-36	0.0233813	Cis	GeneExpression
Glyma.11G061200	Chr11	4583941	4587288	+	3348	NA	11-4582469	11	4582469	0.400202	8.40107e-36	-1472	Cis	GeneExpression
Glyma.15G018000	Chr15	1389067	1391185	+	2119	NA	15-1397576	15	1397576	0.166331	9.12844e-36	6391	Cis	GeneExpression
Glyma.08G251200	Chr08	22000784	22003820	+	3037	NA	8-21995368	8	21995368	0.344758	1.19055e-35	-5416	Cis	GeneExpression
Glyma.17G149300	Chr17	12378471	12382076	+	3606	NA	17-12375357	17	12375357	0.427419	1.36383e-35	-3114	Cis	GeneExpression
Glyma.19G236200	Chr19	48533901	48537127	-	3227	NA	19-48542846	19	48542846	0.0715726	1.48955e-35	5719	Cis	GeneExpression
Glyma.01G148000	Chr01	48514455	48516235	+	1781	NA	1-48500489	1	48500489	0.160282	1.51575e-35	-13966	Cis	GeneExpression
Glyma.04G220000	Chr04	49047042	49058197	-	11156	NA	4-49089263	4	49089263	0.162298	1.78572e-35	31066	Cis	GeneExpression
Glyma.19G099500	Chr19	34636134	34643133	+	7000	NA	19-34636368	19	34636368	0.332661	1.82348e-35	0.0334333	Cis	GeneExpression
Glyma.03G169900	Chr03	38461902	38469027	+	7126	NA	3-38501523	3	38501523	0.103831	1.87867e-35	32496	Cis	GeneExpression
Glyma.19G134100	Chr19	39510186	39512804	-	2619	NA	19-39549231	19	39549231	0.454637	1.93879e-35	36427	Cis	GeneExpression
Glyma.11G069800	Chr11	5242588	5245264	+	2677	NA	11-5235745	11	5235745	0.418347	2.09793e-35	-6843	Cis	GeneExpression
Glyma.13G279600	Chr13	38084849	38092563	-	7715	NA	13-38129889	13	38129889	0.112903	2.18449e-35	37326	Cis	GeneExpression
Glyma.09G087200	Chr09	11137727	11145131	+	7405	NA	9-11137667	9	11137667	0.362903	2.19568e-35	-60	Cis	GeneExpression
Glyma.08G309300	Chr08	42831778	42836077	+	4300	NA	8-42833793	8	42833793	0.294355	2.44207e-35	0.468714	Cis	GeneExpression
Glyma.17G226700	Chr17	38112713	38121429	-	8717	NA	17-38112918	17	38112918	0.144153	2.55287e-35	0.97648	Cis	GeneExpression
Glyma.09G037600	Chr09	3146309	3147470	-	1162	NA	9-3147373	9	3147373	0.345766	2.64327e-35	0.0835487	Cis	GeneExpression
Glyma.12G222100	Chr12	38169432	38175401	+	5970	NA	12-38169349	12	38169349	0.435484	2.71391e-35	-83	Cis	GeneExpression
Glyma.11G016600	Chr11	1159157	1160452	+	1296	NA	11-1162262	11	1162262	0.474798	2.79029e-35	1810	Cis	GeneExpression
Glyma.16G138200	Chr16	29525781	29528541	-	2761	NA	16-29570256	16	29570256	0.352823	2.90146e-35	41715	Cis	GeneExpression
Glyma.02G043200	Chr02	4036980	4040318	+	3339	NA	2-4039172	2	4039172	0.078629	3.62096e-35	0.656681	Cis	GeneExpression
Glyma.13G251300	Chr13	35845243	35846131	+	889	NA	13-35836263	13	35836263	0.144153	3.84154e-35	-8980	Cis	GeneExpression
Glyma.02G121000	Chr02	11953765	11957178	-	3414	NA	2-11970871	2	11970871	0.141129	3.90349e-35	13693	Cis	GeneExpression
Glyma.08G188300	Chr08	15104985	15108590	-	3606	NA	8-15107741	8	15107741	0.318548	4.68657e-35	0.235506	Cis	GeneExpression
Glyma.02G021700	Chr02	1919964	1924283	-	4320	NA	2-1956250	2	1956250	0.144153	4.78276e-35	31967	Cis	GeneExpression
Glyma.05G173200	Chr05	36274585	36276684	-	2100	NA	5-36274384	5	36274384	0.462702	5.02533e-35	-201	Cis	GeneExpression
Glyma.15G263400	Chr15	49649271	49658032	-	8762	NA	15-49664209	15	49664209	0.229839	5.42249e-35	6177	Cis	GeneExpression
Glyma.03G133400	Chr03	34854394	34857741	-	3348	NA	3-34868573	3	34868573	0.242944	5.90398e-35	10832	Cis	GeneExpression
Glyma.03G254200	Chr03	44942186	44944680	-	2495	NA	3-44938546	3	44938546	0.153226	6.03127e-35	-3640	Cis	GeneExpression
Glyma.04G199700	Chr04	47197472	47198944	-	1473	NA	4-47192498	4	47192498	0.486895	6.36615e-35	-4974	Cis	GeneExpression
Glyma.09G259100	Chr09	47768342	47776319	-	7978	NA	9-47799791	9	47799791	0.0604839	6.70209e-35	23472	Cis	GeneExpression
Glyma.09G208700	Chr09	43310947	43315471	+	4525	NA	9-43338455	9	43338455	0.467742	7.37405e-35	22984	Cis	GeneExpression
Glyma.16G033000	Chr16	3116063	3122058	-	5996	NA	16-3130820	16	3130820	0.351814	7.5647e-35	8762	Cis	GeneExpression
Glyma.01G010000	Chr01	973266	978674	-	5409	NA	1-980724	1	980724	0.102823	8.16533e-35	2050	Cis	GeneExpression
Glyma.01G219700	Chr01	54908697	54911774	-	3078	NA	1-54847177	1	54847177	0.287298	9.63636e-35	-61520	Cis	GeneExpression
Glyma.09G175100	Chr09	39945561	39952432	+	6872	NA	9-39929876	9	39929876	0.420363	1.05151e-34	-15685	Cis	GeneExpression
Glyma.19G238500	Chr19	48720285	48723809	-	3525	NA	19-48726160	19	48726160	0.19254	1.07906e-34	2351	Cis	GeneExpression
Glyma.01G222400	Chr01	55125448	55129598	+	4151	NA	1-55131693	1	55131693	0.385081	1.10385e-34	2095	Cis	GeneExpression
Glyma.17G042700	Chr17	3175336	3177066	-	1731	NA	17-3176031	17	3176031	0.154234	1.10618e-34	0.598266	Cis	GeneExpression
Glyma.11G254800	Chr11	34507187	34510099	+	2913	NA	11-34448842	11	34448842	0.0504032	1.14289e-34	-58345	Cis	GeneExpression
Glyma.01G127900	Chr01	44005935	44009317	-	3383	NA	1-43978018	1	43978018	0.239919	1.39204e-34	-27917	Cis	GeneExpression
Glyma.04G191600	Chr04	46244278	46250287	+	6010	NA	4-46244685	4	46244685	0.149194	1.48384e-34	0.0677317	Cis	GeneExpression
Glyma.08G011800	Chr08	942038	944988	-	2951	NA	8-944911	8	944911	0.271169	1.54645e-34	0.0261017	Cis	GeneExpression
Glyma.11G078900	Chr11	5932586	5935392	+	2807	NA	11-5931091	11	5931091	0.168347	1.60734e-34	-1495	Cis	GeneExpression
Glyma.20G167100	Chr20	40512938	40514703	+	1766	NA	20-40514535	20	40514535	0.331653	1.69075e-34	0.904816	Cis	GeneExpression
Glyma.03G245400	Chr03	44259027	44262636	+	3610	NA	3-44258528	3	44258528	0.204637	1.79533e-34	-499	Cis	GeneExpression
Glyma.02G211300	Chr02	39654528	39661365	-	6838	NA	2-39567139	2	39567139	0.102823	1.93208e-34	-87389	Cis	GeneExpression
Glyma.16G159700	Chr16	31940470	31944478	+	4009	NA	16-31942280	16	31942280	0.0695565	2.02984e-34	0.451597	Cis	GeneExpression
Glyma.18G259300	Chr18	54495270	54497027	-	1758	NA	18-54498092	18	54498092	0.418347	2.11483e-34	1065	Cis	GeneExpression
Glyma.14G023200	Chr14	1650823	1654542	+	3720	NA	14-1651651	14	1651651	0.474798	2.118e-34	0.22264	Cis	GeneExpression
Glyma.10G280700	Chr10	50181762	50199555	+	17794	NA	10-50181831	10	50181831	0.449597	2.36501e-34	0.00387793	Cis	GeneExpression
Glyma.06G291500	Chr06	48023821	48024141	-	321	NA	6-48008736	6	48008736	0.268145	2.51481e-34	-15085	Cis	GeneExpression
Glyma.13G229000	Chr13	34121142	34125818	-	4677	NA	13-34128768	13	34128768	0.335686	2.63153e-34	2950	Cis	GeneExpression
Glyma.16G128200	Chr16	28027548	28030315	-	2768	NA	16-28029194	16	28029194	0.382057	3.00918e-34	0.405132	Cis	GeneExpression
Glyma.09G264700	Chr09	48222693	48228181	+	5489	NA	9-48223928	9	48223928	0.0866935	3.40079e-34	0.225036	Cis	GeneExpression
Glyma.08G223100	Chr08	18102559	18103619	-	1061	NA	8-18089112	8	18089112	0.350807	3.43248e-34	-13447	Cis	GeneExpression
Glyma.13G238000	Chr13	34821490	34827651	-	6162	NA	13-34822795	13	34822795	0.453629	3.63135e-34	0.788184	Cis	GeneExpression
Glyma.09G043200	Chr09	3694373	3702771	+	8399	NA	9-3710022	9	3710022	0.491936	3.73798e-34	7251	Cis	GeneExpression
Glyma.20G222200	Chr20	45705605	45706893	-	1289	NA	20-45684833	20	45684833	0.303427	3.94021e-34	-20772	Cis	GeneExpression
Glyma.09G248400	Chr09	46970497	46975437	-	4941	NA	9-46974752	9	46974752	0.367943	4.02006e-34	0.138664	Cis	GeneExpression
Glyma.03G136500	Chr03	35246549	35259796	-	13248	NA	3-35290605	3	35290605	0.451613	4.52581e-34	30809	Cis	GeneExpression
Glyma.07G244100	Chr07	42362698	42374894	-	12197	NA	7-42374757	7	42374757	0.339718	5.01898e-34	0.0112332	Cis	GeneExpression
Glyma.17G234100	Chr17	38963521	38968666	-	5146	NA	17-38968042	17	38968042	0.450605	5.20017e-34	0.121283	Cis	GeneExpression
Glyma.19G164200	Chr19	42502447	42503768	-	1322	NA	19-42528132	19	42528132	0.419355	6.29682e-34	24364	Cis	GeneExpression
Glyma.08G029900	Chr08	2386639	2388845	-	2207	NA	8-2398433	8	2398433	0.0887097	7.12666e-34	9588	Cis	GeneExpression
Glyma.15G046700	Chr15	3719552	3721118	-	1567	NA	15-3720090	15	3720090	0.251008	7.28472e-34	0.65645	Cis	GeneExpression
Glyma.01G145200	Chr01	48005302	48008692	-	3391	NA	1-48007004	1	48007004	0.126008	7.29185e-34	0.497935	Cis	GeneExpression
Glyma.06G196300	Chr06	17619743	17622580	-	2838	NA	6-17664188	6	17664188	0.301411	7.37872e-34	41608	Cis	GeneExpression
Glyma.15G274200	Chr15	51187965	51190100	-	2136	NA	15-51189861	15	51189861	0.480847	7.59533e-34	0.111944	Cis	GeneExpression
Glyma.18G299700	Chr18	57755837	57757150	-	1314	NA	18-57747921	18	57747921	0.0806452	8.04001e-34	-7916	Cis	GeneExpression
Glyma.20G135600	Chr20	37511588	37514762	-	3175	NA	20-37514828	20	37514828	0.155242	8.3987e-34	66	Cis	GeneExpression
Glyma.11G108300	Chr11	8261601	8264930	-	3330	NA	11-8269762	11	8269762	0.355847	9.67573e-34	4832	Cis	GeneExpression
Glyma.04G031800	Chr04	2550363	2556964	-	6602	NA	4-2572816	4	2572816	0.206653	1.03323e-33	15852	Cis	GeneExpression
Glyma.17G154300	Chr17	12986575	12990804	-	4230	NA	17-12993674	17	12993674	0.28125	1.24279e-33	2870	Cis	GeneExpression
Glyma.20G122300	Chr20	36506583	36511326	-	4744	NA	20-36538745	20	36538745	0.198589	1.45551e-33	27419	Cis	GeneExpression
Glyma.08G140300	Chr08	10736462	10740156	-	3695	NA	8-10691789	8	10691789	0.0574597	1.50488e-33	-44673	Cis	GeneExpression
Glyma.12G043400	Chr12	3143730	3147610	+	3881	NA	12-3130809	12	3130809	0.324597	1.53682e-33	-12921	Cis	GeneExpression
Glyma.10G267400	Chr10	49041854	49048547	+	6694	NA	10-49043636	10	49043636	0.450605	1.58018e-33	0.266248	Cis	GeneExpression
Glyma.20G173100	Chr20	41064057	41069281	+	5225	NA	20-41078239	20	41078239	0.188508	1.65728e-33	8958	Cis	GeneExpression
Glyma.08G119100	Chr08	9187907	9190000	+	2094	NA	8-9198829	8	9198829	0.279234	1.70142e-33	8829	Cis	GeneExpression
Glyma.14G041100	Chr14	3086997	3094844	-	7848	NA	14-3071207	14	3071207	0.158266	1.70561e-33	-15790	Cis	GeneExpression
Glyma.14G205000	Chr14	47005574	47019661	+	14088	NA	14-46992165	14	46992165	0.196573	1.7625e-33	-13409	Cis	GeneExpression
Glyma.05G173100	Chr05	36273438	36274588	+	1151	NA	5-36273825	5	36273825	0.388105	2.0188e-33	0.336522	Cis	GeneExpression
Glyma.07G248500	Chr07	42686055	42686270	-	216	NA	7-42683001	7	42683001	0.318548	2.16317e-33	-3054	Cis	GeneExpression
Glyma.02G065600	Chr02	5831075	5842565	-	11491	NA	2-5830295	2	5830295	0.186492	2.16983e-33	-780	Cis	GeneExpression
Glyma.05G157200	Chr05	34963735	34967052	-	3318	NA	5-34964396	5	34964396	0.493952	2.59015e-33	0.800724	Cis	GeneExpression
Glyma.06G085200	Chr06	6540849	6545557	+	4709	NA	6-6545092	6	6545092	0.293347	2.60168e-33	0.901232	Cis	GeneExpression
Glyma.12G195600	Chr12	35698413	35700711	+	2299	NA	12-35721621	12	35721621	0.0967742	2.68807e-33	20910	Cis	GeneExpression
Glyma.18G283200	Chr18	56406350	56408927	-	2578	NA	18-56397513	18	56397513	0.0856855	2.70343e-33	-8837	Cis	GeneExpression
Glyma.06G044700	Chr06	3399335	3402186	+	2852	NA	6-3402283	6	3402283	0.314516	2.9642e-33	97	Cis	GeneExpression
Glyma.09G186500	Chr09	41117996	41122383	-	4388	NA	9-41121171	9	41121171	0.0866935	2.97331e-33	0.276271	Cis	GeneExpression
Glyma.05G217800	Chr05	39780508	39790889	+	10382	NA	5-39789644	5	39789644	0.381048	3.19716e-33	0.880069	Cis	GeneExpression
Glyma.06G175200	Chr06	14822478	14829186	-	6709	NA	6-14821272	6	14821272	0.365927	3.4129e-33	-1206	Cis	GeneExpression
Glyma.17G152600	Chr17	12715563	12717211	+	1649	NA	17-12723977	17	12723977	0.459677	3.47412e-33	6766	Cis	GeneExpression
Glyma.09G038300	Chr09	3200041	3210373	-	10333	NA	9-3201572	9	3201572	0.143145	3.52403e-33	0.85182	Cis	GeneExpression
Glyma.09G209600	Chr09	43392184	43395506	-	3323	NA	9-43395512	9	43395512	0.487903	3.55004e-33	6	Cis	GeneExpression
Glyma.06G163200	Chr06	13481142	13481973	-	832	NA	6-13480433	6	13480433	0.469758	4.06121e-33	-709	Cis	GeneExpression
Glyma.18G039700	Chr18	3232410	3235002	+	2593	NA	18-3224190	18	3224190	0.46875	4.37937e-33	-8220	Cis	GeneExpression
Glyma.05G035200	Chr05	3105274	3109395	-	4122	NA	5-3090677	5	3090677	0.424395	4.70803e-33	-14597	Cis	GeneExpression
Glyma.08G062600	Chr08	4817430	4821371	-	3942	NA	8-4819893	8	4819893	0.390121	5.74909e-33	0.375032	Cis	GeneExpression
Glyma.05G019200	Chr05	1712988	1714992	-	2005	NA	5-1722216	5	1722216	0.153226	6.02275e-33	7224	Cis	GeneExpression
Glyma.09G044400	Chr09	3793019	3798367	-	5349	NA	9-3793839	9	3793839	0.344758	6.35526e-33	0.846672	Cis	GeneExpression
Glyma.13G350100	Chr13	43969240	43970469	-	1230	NA	13-43964417	13	43964417	0.19254	6.95792e-33	-4823	Cis	GeneExpression
Glyma.03G169300	Chr03	38352651	38358041	+	5391	NA	3-38354535	3	38354535	0.157258	7.63308e-33	0.349536	Cis	GeneExpression
Glyma.14G151400	Chr14	32734955	32742275	+	7321	NA	14-32726064	14	32726064	0.0977823	7.69879e-33	-8891	Cis	GeneExpression
Glyma.11G161000	Chr11	14851005	14851751	+	747	NA	11-14773623	11	14773623	0.434476	8.07965e-33	-77382	Cis	GeneExpression
Glyma.04G076300	Chr04	6396617	6398305	-	1689	NA	4-6419279	4	6419279	0.278226	8.68132e-33	20974	Cis	GeneExpression
Glyma.13G232600	Chr13	34359730	34363739	-	4010	NA	13-34413438	13	34413438	0.415323	1.02487e-32	49699	Cis	GeneExpression
Glyma.17G022900	Chr17	1675094	1679897	+	4804	NA	17-1676756	17	1676756	0.153226	1.08344e-32	0.346034	Cis	GeneExpression
Glyma.04G066400	Chr04	5532814	5535704	+	2891	NA	4-5536643	4	5536643	0.233871	1.10708e-32	939	Cis	GeneExpression
Glyma.17G154200	Chr17	12968572	12974798	-	6227	NA	17-12979192	17	12979192	0.46875	1.26189e-32	4394	Cis	GeneExpression
Glyma.11G107000	Chr11	8150657	8153951	-	3295	NA	11-8180909	11	8180909	0.464718	1.26485e-32	26958	Cis	GeneExpression
Glyma.11G240500	Chr11	33482556	33489916	-	7361	NA	11-33490902	11	33490902	0.480847	1.37477e-32	986	Cis	GeneExpression
Glyma.10G296800	Chr10	51352229	51356772	+	4544	NA	10-51345595	10	51345595	0.176411	1.37942e-32	-6634	Cis	GeneExpression
Glyma.05G180000	Chr05	36813067	36819982	-	6916	NA	5-36825128	5	36825128	0.167339	1.47298e-32	5146	Cis	GeneExpression
Glyma.20G169200	Chr20	40696468	40698879	+	2412	NA	20-40697373	20	40697373	0.497984	1.64263e-32	0.375363	Cis	GeneExpression
Glyma.19G030000	Chr19	3730272	3731974	-	1703	NA	19-3728135	19	3728135	0.190524	1.80697e-32	-2137	Cis	GeneExpression
Glyma.07G096600	Chr07	9057087	9064826	-	7740	NA	7-8971478	7	8971478	0.454637	1.82643e-32	-85609	Cis	GeneExpression
Glyma.11G102600	Chr11	7788635	7800778	+	12144	NA	11-7855728	11	7855728	0.360887	2.08307e-32	54950	Cis	GeneExpression
Glyma.17G222200	Chr17	37480535	37500996	-	20462	NA	17-37489531	17	37489531	0.363911	2.15447e-32	0.560334	Cis	GeneExpression
Glyma.08G047100	Chr08	3681070	3687130	-	6061	NA	8-3678502	8	3678502	0.0524194	2.23712e-32	-2568	Cis	GeneExpression
Glyma.04G065600	Chr04	5457842	5458781	+	940	NA	4-5458618	4	5458618	0.0816532	2.63579e-32	0.826411	Cis	GeneExpression
Glyma.13G178100	Chr13	29188543	29194269	+	5727	NA	13-29184283	13	29184283	0.476814	2.64305e-32	-4260	Cis	GeneExpression
Glyma.11G221200	Chr11	31641566	31645035	-	3470	NA	11-31633100	11	31633100	0.478831	2.69373e-32	-8466	Cis	GeneExpression
Glyma.14G059500	Chr14	4819341	4820077	+	737	NA	14-4833601	14	4833601	0.396169	2.73708e-32	13524	Cis	GeneExpression
Glyma.08G299000	Chr08	41714055	41715013	+	959	NA	8-41693056	8	41693056	0.271169	3.0045e-32	-20999	Cis	GeneExpression
Glyma.03G006500	Chr03	588224	594098	+	5875	NA	3-584882	3	584882	0.293347	3.02506e-32	-3342	Cis	GeneExpression
Glyma.20G152700	Chr20	39148399	39155431	+	7033	NA	20-39146965	20	39146965	0.43246	3.05637e-32	-1434	Cis	GeneExpression
Glyma.13G138500	Chr13	25112086	25113208	+	1123	NA	13-25086353	13	25086353	0.400202	3.33075e-32	-25733	Cis	GeneExpression
Glyma.01G183600	Chr01	51880122	51885236	+	5115	NA	1-51900626	1	51900626	0.28629	3.35083e-32	15390	Cis	GeneExpression
Glyma.02G170300	Chr02	26380159	26385905	+	5747	NA	2-26380219	2	26380219	0.43246	3.45654e-32	0.010442	Cis	GeneExpression
Glyma.18G291200	Chr18	56991649	56992885	+	1237	NA	18-56991974	18	56991974	0.359879	4.15353e-32	0.262945	Cis	GeneExpression
Glyma.14G072100	Chr14	6058411	6058677	-	267	NA	14-6075278	14	6075278	0.108871	4.2724e-32	16601	Cis	GeneExpression
Glyma.02G294800	Chr02	47296020	47298094	-	2075	NA	2-47301464	2	47301464	0.46371	4.27746e-32	3370	Cis	GeneExpression
Glyma.05G012600	Chr05	1179295	1185153	-	5859	NA	5-1181130	5	1181130	0.215726	4.87881e-32	0.686753	Cis	GeneExpression
Glyma.11G212300	Chr11	30507015	30517598	+	10584	NA	11-30512177	11	30512177	0.112903	5.10805e-32	0.487763	Cis	GeneExpression
Glyma.11G136400	Chr11	10362847	10364493	+	1647	NA	11-10346074	11	10346074	0.203629	5.28218e-32	-16773	Cis	GeneExpression
Glyma.05G032000	Chr05	2790581	2794268	+	3688	NA	5-2788455	5	2788455	0.260081	5.33991e-32	-2126	Cis	GeneExpression
Glyma.04G030500	Chr04	2481992	2488564	+	6573	NA	4-2482047	4	2482047	0.25	5.42861e-32	0.00836884	Cis	GeneExpression
Glyma.20G021600	Chr20	2196534	2205616	+	9083	NA	20-2190385	20	2190385	0.330645	6.05744e-32	-6149	Cis	GeneExpression
Glyma.19G006300	Chr19	595814	600632	-	4819	NA	19-601526	19	601526	0.344758	6.30019e-32	894	Cis	GeneExpression
Glyma.07G070500	Chr07	6400638	6406934	+	6297	NA	7-6456227	7	6456227	0.15121	6.41187e-32	49293	Cis	GeneExpression
Glyma.19G118200	Chr19	37509500	37509766	-	267	NA	19-37519488	19	37519488	0.346774	7.40041e-32	9722	Cis	GeneExpression
Glyma.15G154500	Chr15	12864908	12868773	+	3866	NA	15-12891011	15	12891011	0.399193	8.89221e-32	22238	Cis	GeneExpression
Glyma.13G163400	Chr13	27861309	27869162	+	7854	NA	13-27865638	13	27865638	0.198589	9.47484e-32	0.551254	Cis	GeneExpression
Glyma.11G014300	Chr11	993023	995622	+	2600	NA	11-998262	11	998262	0.0967742	1.00307e-31	2640	Cis	GeneExpression
Glyma.13G300000	Chr13	39814177	39821071	+	6895	NA	13-39843309	13	39843309	0.193548	1.04696e-31	22238	Cis	GeneExpression
Glyma.03G245700	Chr03	44287586	44289528	+	1943	NA	3-44288740	3	44288740	0.478831	1.05822e-31	0.594233	Cis	GeneExpression
Glyma.08G293100	Chr08	40795741	40800913	-	5173	NA	8-40788416	8	40788416	0.113911	1.07802e-31	-7325	Cis	GeneExpression
Glyma.11G181000	Chr11	24770371	24774042	-	3672	NA	11-24716743	11	24716743	0.210685	1.07972e-31	-53628	Cis	GeneExpression
Glyma.14G061900	Chr14	5030684	5034460	+	3777	NA	14-5024771	14	5024771	0.423387	1.17949e-31	-5913	Cis	GeneExpression
Glyma.19G138100	Chr19	39946502	39955041	-	8540	NA	19-39957539	19	39957539	0.147177	1.20882e-31	2498	Cis	GeneExpression
Glyma.02G076100	Chr02	6645092	6651817	-	6726	NA	2-6661213	2	6661213	0.142137	1.26443e-31	9396	Cis	GeneExpression
Glyma.08G011600	Chr08	927328	930498	-	3171	NA	8-929036	8	929036	0.265121	1.28338e-31	0.461199	Cis	GeneExpression
Glyma.16G039400	Chr16	3702139	3706312	+	4174	NA	16-3690366	16	3690366	0.171371	1.4443e-31	-11773	Cis	GeneExpression
Glyma.14G211700	Chr14	47655932	47660727	-	4796	NA	14-47664372	14	47664372	0.243952	1.63059e-31	3645	Cis	GeneExpression
Glyma.06G110900	Chr06	8974383	8976583	+	2201	NA	6-8978428	6	8978428	0.117944	1.77371e-31	1845	Cis	GeneExpression
Glyma.05G172200	Chr05	36233601	36235189	-	1589	NA	5-36233285	5	36233285	0.100806	1.86771e-31	-316	Cis	GeneExpression
Glyma.13G069300	Chr13	16917478	16919883	+	2406	NA	13-16918581	13	16918581	0.352823	1.92232e-31	0.458628	Cis	GeneExpression
Glyma.04G257000	Chr04	52314502	52328177	-	13676	NA	4-52326469	4	52326469	0.120968	1.95839e-31	0.124899	Cis	GeneExpression
Glyma.04G081400	Chr04	6829121	6833752	-	4632	NA	4-6787764	4	6787764	0.0796371	1.97425e-31	-41357	Cis	GeneExpression
Glyma.01G242800	Chr01	56604389	56608345	+	3957	NA	1-56642688	1	56642688	0.149194	1.99384e-31	34343	Cis	GeneExpression
Glyma.17G221100	Chr17	37364357	37369545	-	5189	NA	17-37426094	17	37426094	0.327621	2.06879e-31	56549	Cis	GeneExpression
Glyma.06G042500	Chr06	3226378	3229165	-	2788	NA	6-3219673	6	3219673	0.243952	2.1432e-31	-6705	Cis	GeneExpression
Glyma.19G162300	Chr19	42306008	42306822	+	815	NA	19-42308443	19	42308443	0.451613	2.26812e-31	1621	Cis	GeneExpression
Glyma.02G017400	Chr02	1540693	1549470	+	8778	NA	2-1600587	2	1600587	0.133065	2.31572e-31	51117	Cis	GeneExpression
Glyma.03G256800	Chr03	45159126	45165284	-	6159	NA	3-45161537	3	45161537	0.336693	2.3565e-31	0.608477	Cis	GeneExpression
Glyma.10G265900	Chr10	48949575	48955853	-	6279	NA	10-48955824	10	48955824	0.361895	2.55791e-31	0.00461931	Cis	GeneExpression
Glyma.16G178900	Chr16	33954446	33960344	+	5899	NA	16-33954440	16	33954440	0.443548	2.61585e-31	-6	Cis	GeneExpression
Glyma.16G042500	Chr16	3956698	3960519	-	3822	NA	16-3961339	16	3961339	0.368952	2.63658e-31	820	Cis	GeneExpression
Glyma.04G224700	Chr04	49499501	49501549	-	2049	NA	4-49451089	4	49451089	0.379032	2.93285e-31	-48412	Cis	GeneExpression
Glyma.13G155200	Chr13	27043428	27045187	-	1760	NA	13-27037662	13	27037662	0.235887	3.00261e-31	-5766	Cis	GeneExpression
Glyma.12G173600	Chr12	33039481	33046083	-	6603	NA	12-33045689	12	33045689	0.426411	3.09292e-31	0.0596789	Cis	GeneExpression
Glyma.06G169000	Chr06	14114627	14119217	+	4591	NA	6-14102140	6	14102140	0.199597	4.16425e-31	-12487	Cis	GeneExpression
Glyma.08G347400	Chr08	46184848	46189601	-	4754	NA	8-46201433	8	46201433	0.475807	4.17511e-31	11832	Cis	GeneExpression
Glyma.20G130200	Chr20	37106093	37108629	-	2537	NA	20-37117072	20	37117072	0.077621	4.20347e-31	8443	Cis	GeneExpression
Glyma.14G112600	Chr14	13184022	13187070	+	3049	NA	14-13227569	14	13227569	0.456653	4.26188e-31	40499	Cis	GeneExpression
Glyma.08G195600	Chr08	15759037	15761690	-	2654	NA	8-15760927	8	15760927	0.485887	4.87942e-31	0.287599	Cis	GeneExpression
Glyma.06G303800	Chr06	49328417	49330906	-	2490	NA	6-49326852	6	49326852	0.372984	4.95287e-31	-1565	Cis	GeneExpression
Glyma.08G305400	Chr08	42356384	42360064	-	3681	NA	8-42356504	8	42356504	0.316532	5.00941e-31	0.967391	Cis	GeneExpression
Glyma.03G145200	Chr03	36056661	36061391	+	4731	NA	3-36061203	3	36061203	0.405242	5.1868e-31	0.960254	Cis	GeneExpression
Glyma.14G078600	Chr14	6651847	6653742	-	1896	NA	14-6679997	14	6679997	0.367943	5.30561e-31	26255	Cis	GeneExpression
Glyma.18G272500	Chr18	55554868	55556845	-	1978	NA	18-55566824	18	55566824	0.394153	5.32213e-31	9979	Cis	GeneExpression
Glyma.03G255600	Chr03	45061217	45064986	+	3770	NA	3-45068242	3	45068242	0.464718	5.36747e-31	3256	Cis	GeneExpression
Glyma.13G204400	Chr13	31852699	31857082	+	4384	NA	13-31911934	13	31911934	0.28629	5.40895e-31	54852	Cis	GeneExpression
Glyma.07G085200	Chr07	7845887	7852685	+	6799	NA	7-7751568	7	7751568	0.0977823	6.03533e-31	-94319	Cis	GeneExpression
Glyma.01G241500	Chr01	56542550	56546334	-	3785	NA	1-56552369	1	56552369	0.493952	6.25082e-31	6035	Cis	GeneExpression
Glyma.13G210900	Chr13	32465283	32472211	+	6929	NA	13-32473375	13	32473375	0.483871	6.8193e-31	1164	Cis	GeneExpression
Glyma.06G146400	Chr06	11943415	11949660	+	6246	NA	6-11932280	6	11932280	0.3125	7.04955e-31	-11135	Cis	GeneExpression
Glyma.16G217600	Chr16	37462758	37465998	+	3241	NA	16-37461676	16	37461676	0.362903	7.08739e-31	-1082	Cis	GeneExpression
Glyma.15G175600	Chr15	16554367	16556826	-	2460	NA	15-16564619	15	16564619	0.222782	7.13484e-31	7793	Cis	GeneExpression
Glyma.09G053800	Chr09	4737413	4755632	-	18220	NA	9-4771356	9	4771356	0.246976	7.43379e-31	15724	Cis	GeneExpression
Glyma.09G185000	Chr09	41007597	41014099	-	6503	NA	9-41011966	9	41011966	0.0695565	7.71286e-31	0.328053	Cis	GeneExpression
Glyma.10G048900	Chr10	4418063	4419079	+	1017	NA	10-4416687	10	4416687	0.132056	7.7467e-31	-1376	Cis	GeneExpression
Glyma.15G167700	Chr15	14868407	14869359	+	953	NA	15-14868578	15	14868578	0.332661	8.20376e-31	0.179622	Cis	GeneExpression
Glyma.05G161500	Chr05	35306224	35308154	+	1931	NA	5-35315888	5	35315888	0.341734	8.49165e-31	7734	Cis	GeneExpression
Glyma.20G227000	Chr20	46111850	46139635	-	27786	NA	20-46178501	20	46178501	0.375	8.72077e-31	38866	Cis	GeneExpression
Glyma.11G243900	Chr11	33765535	33769384	-	3850	NA	11-33766396	11	33766396	0.125	9.70736e-31	0.776306	Cis	GeneExpression
Glyma.17G218000	Chr17	36783362	36786891	+	3530	NA	17-36822794	17	36822794	0.325605	9.86216e-31	35903	Cis	GeneExpression
Glyma.13G196500	Chr13	31000085	31002582	+	2498	NA	13-31000192	13	31000192	0.418347	1.00392e-30	0.0428514	Cis	GeneExpression
Glyma.11G104700	Chr11	7947837	7949502	+	1666	NA	11-7945234	11	7945234	0.318548	1.03205e-30	-2603	Cis	GeneExpression
Glyma.10G253500	Chr10	48110804	48112185	+	1382	NA	10-48109341	10	48109341	0.296371	1.05498e-30	-1463	Cis	GeneExpression
Glyma.12G219600	Chr12	37921408	37923522	+	2115	NA	12-37928037	12	37928037	0.321573	1.06897e-30	4515	Cis	GeneExpression
Glyma.20G139700	Chr20	37883560	37888245	-	4686	NA	20-37896806	20	37896806	0.290323	1.17342e-30	8561	Cis	GeneExpression
Glyma.09G285900	Chr09	50142966	50148711	+	5746	NA	9-50138746	9	50138746	0.43246	1.17375e-30	-4220	Cis	GeneExpression
Glyma.17G063700	Chr17	4892981	4893964	+	984	NA	17-4878798	17	4878798	0.488911	1.18207e-30	-14183	Cis	GeneExpression
Glyma.11G215800	Chr11	30994324	30996864	+	2541	NA	11-30997476	11	30997476	0.375	1.30268e-30	612	Cis	GeneExpression
Glyma.12G033800	Chr12	2546403	2547211	-	809	NA	12-2553973	12	2553973	0.458669	1.34416e-30	6762	Cis	GeneExpression
Glyma.15G002700	Chr15	256675	262022	+	5348	NA	15-251513	15	251513	0.145161	1.39258e-30	-5162	Cis	GeneExpression
Glyma.15G231700	Chr15	43555162	43556599	+	1438	NA	15-43552424	15	43552424	0.461693	1.50185e-30	-2738	Cis	GeneExpression
Glyma.10G286600	Chr10	50621082	50627984	+	6903	NA	10-50612993	10	50612993	0.364919	1.65966e-30	-8089	Cis	GeneExpression
Glyma.18G295600	Chr18	57285881	57288957	+	3077	NA	18-57207502	18	57207502	0.309476	1.68302e-30	-78379	Cis	GeneExpression
Glyma.01G023300	Chr01	2343215	2348080	-	4866	NA	1-2356570	1	2356570	0.490927	1.70732e-30	8490	Cis	GeneExpression
Glyma.09G265100	Chr09	48270543	48275383	-	4841	NA	9-48274815	9	48274815	0.109879	1.73669e-30	0.117355	Cis	GeneExpression
Glyma.11G037100	Chr11	2678678	2681764	-	3087	NA	11-2680397	11	2680397	0.356855	1.88443e-30	0.442968	Cis	GeneExpression
Glyma.12G017200	Chr12	1212436	1217153	-	4718	NA	12-1155761	12	1155761	0.303427	1.94302e-30	-56675	Cis	GeneExpression
Glyma.20G007800	Chr20	717053	721984	+	4932	NA	20-721615	20	721615	0.114919	2.12687e-30	0.925167	Cis	GeneExpression
Glyma.08G346900	Chr08	46161898	46166657	+	4760	NA	8-46159675	8	46159675	0.200605	2.14305e-30	-2223	Cis	GeneExpression
Glyma.17G257200	Chr17	41134807	41139396	+	4590	NA	17-41154898	17	41154898	0.0917339	2.26598e-30	15502	Cis	GeneExpression
Glyma.20G229800	Chr20	46393523	46400166	+	6644	NA	20-46419000	20	46419000	0.489919	2.27993e-30	18834	Cis	GeneExpression
Glyma.06G168700	Chr06	14104416	14111842	+	7427	NA	6-14106249	6	14106249	0.212702	2.29872e-30	0.246835	Cis	GeneExpression
Glyma.03G174700	Chr03	38839536	38840958	-	1423	NA	3-38840108	3	38840108	0.331653	2.33848e-30	0.59775	Cis	GeneExpression
Glyma.07G204700	Chr07	37373269	37377670	+	4402	NA	7-37392289	7	37392289	0.404234	2.34704e-30	14619	Cis	GeneExpression
Glyma.17G111100	Chr17	8715603	8717614	+	2012	NA	17-8713143	17	8713143	0.289314	2.44834e-30	-2460	Cis	GeneExpression
Glyma.06G017500	Chr06	1290486	1294559	+	4074	NA	6-1304060	6	1304060	0.467742	2.69469e-30	9501	Cis	GeneExpression
Glyma.01G032100	Chr01	3374233	3387279	+	13047	NA	1-3366425	1	3366425	0.0514113	2.81481e-30	-7808	Cis	GeneExpression
Glyma.05G242800	Chr05	41764513	41775358	+	10846	NA	5-41792706	5	41792706	0.34375	3.18236e-30	17348	Cis	GeneExpression
Glyma.01G154000	Chr01	49131014	49133148	-	2135	NA	1-49131431	1	49131431	0.353831	3.23514e-30	0.804592	Cis	GeneExpression
Glyma.06G162000	Chr06	13380162	13381098	-	937	NA	6-13379499	6	13379499	0.443548	3.23834e-30	-663	Cis	GeneExpression
Glyma.12G217400	Chr12	37700474	37703715	+	3242	NA	12-37694451	12	37694451	0.0745968	3.59501e-30	-6023	Cis	GeneExpression
Glyma.10G017800	Chr10	1562191	1572163	+	9973	NA	10-1571143	10	1571143	0.491936	3.60177e-30	0.897714	Cis	GeneExpression
Glyma.12G221900	Chr12	38124750	38126155	+	1406	NA	12-38126494	12	38126494	0.428427	3.72039e-30	339	Cis	GeneExpression
Glyma.07G236600	Chr07	41820157	41824129	+	3973	NA	7-41820394	7	41820394	0.390121	3.77604e-30	0.0596677	Cis	GeneExpression
Glyma.18G275500	Chr18	55770160	55776212	-	6053	NA	18-55710852	18	55710852	0.272177	3.93809e-30	-59308	Cis	GeneExpression
Glyma.18G273900	Chr18	55658483	55661717	+	3235	NA	18-55613172	18	55613172	0.0574597	4.06847e-30	-45311	Cis	GeneExpression
Glyma.11G112200	Chr11	8558789	8565183	+	6395	NA	11-8550852	11	8550852	0.280242	4.08647e-30	-7937	Cis	GeneExpression
Glyma.19G054800	Chr19	9145852	9149986	+	4135	NA	19-9150039	19	9150039	0.420363	4.34375e-30	53	Cis	GeneExpression
Glyma.11G249900	Chr11	34180270	34184491	+	4222	NA	11-34178596	11	34178596	0.190524	4.36405e-30	-1674	Cis	GeneExpression
Glyma.12G238700	Chr12	39783084	39787404	+	4321	NA	12-39777652	12	39777652	0.163306	4.37063e-30	-5432	Cis	GeneExpression
Glyma.17G003500	Chr17	376523	381216	-	4694	NA	17-420094	17	420094	0.386089	4.45458e-30	38878	Cis	GeneExpression
Glyma.15G053000	Chr15	4162886	4168737	-	5852	NA	15-4169913	15	4169913	0.409274	4.71747e-30	1176	Cis	GeneExpression
Glyma.02G279100	Chr02	46140030	46143569	-	3540	NA	2-46140306	2	46140306	0.0967742	4.78745e-30	0.922012	Cis	GeneExpression
Glyma.20G098500	Chr20	34179794	34183432	-	3639	NA	20-34179184	20	34179184	0.0826613	5.28962e-30	-610	Cis	GeneExpression
Glyma.13G279000	Chr13	38006901	38012242	+	5342	NA	13-37986268	13	37986268	0.375	5.42006e-30	-20633	Cis	GeneExpression
Glyma.15G072800	Chr15	5579722	5582119	+	2398	NA	15-5549132	15	5549132	0.44254	5.44872e-30	-30590	Cis	GeneExpression
Glyma.20G248800	Chr20	47779299	47792275	+	12977	NA	20-47892164	20	47892164	0.231855	5.70484e-30	99889	Cis	GeneExpression
Glyma.06G038000	Chr06	2908879	2910318	-	1440	NA	6-2877351	6	2877351	0.078629	6.07041e-30	-31528	Cis	GeneExpression
Glyma.13G046500	Chr13	14089339	14099754	-	10416	NA	13-14099393	13	14099393	0.0866935	6.11726e-30	0.0346615	Cis	GeneExpression
Glyma.20G126400	Chr20	36854914	36863598	-	8685	NA	20-36860243	20	36860243	0.322581	6.60403e-30	0.386343	Cis	GeneExpression
Glyma.12G105300	Chr12	9541614	9541829	+	216	NA	12-9543130	12	9543130	0.362903	6.70522e-30	1301	Cis	GeneExpression
Glyma.10G285700	Chr10	50561760	50564330	+	2571	NA	10-50545218	10	50545218	0.3125	6.90473e-30	-16542	Cis	GeneExpression
Glyma.08G249700	Chr08	21802765	21806491	+	3727	NA	8-21840446	8	21840446	0.352823	6.95281e-30	33955	Cis	GeneExpression
Glyma.02G256300	Chr02	44292724	44295244	-	2521	NA	2-44294822	2	44294822	0.408266	7.00336e-30	0.16746	Cis	GeneExpression
Glyma.18G080300	Chr18	7699668	7702882	+	3215	NA	18-7702054	18	7702054	0.206653	7.83444e-30	0.742377	Cis	GeneExpression
Glyma.09G016200	Chr09	1251119	1253660	+	2542	NA	9-1257386	9	1257386	0.486895	8.7936e-30	3726	Cis	GeneExpression
Glyma.05G013900	Chr05	1313611	1317533	-	3923	NA	5-1319893	5	1319893	0.0917339	9.14075e-30	2360	Cis	GeneExpression
Glyma.20G243800	Chr20	47405289	47409391	-	4103	NA	20-47412164	20	47412164	0.322581	9.42444e-30	2773	Cis	GeneExpression
Glyma.06G259100	Chr06	44410598	44414498	-	3901	NA	6-44510006	6	44510006	0.176411	9.63286e-30	95508	Cis	GeneExpression
Glyma.08G111100	Chr08	8546182	8558094	-	11913	NA	8-8587936	8	8587936	0.240927	9.77907e-30	29842	Cis	GeneExpression
Glyma.16G077200	Chr16	7914345	7920161	+	5817	NA	16-7914788	16	7914788	0.424395	9.98508e-30	0.0761692	Cis	GeneExpression
Glyma.03G118600	Chr03	32935091	32936387	-	1297	NA	3-32898721	3	32898721	0.0997984	1.06115e-29	-36370	Cis	GeneExpression
Glyma.05G192800	Chr05	37796937	37800771	-	3835	NA	5-37800733	5	37800733	0.455645	1.06363e-29	0.00991132	Cis	GeneExpression
Glyma.05G155900	Chr05	34866382	34867643	-	1262	NA	5-34916854	5	34916854	0.0594758	1.06462e-29	49211	Cis	GeneExpression
Glyma.13G195100	Chr13	30850314	30856196	+	5883	NA	13-30807297	13	30807297	0.107863	1.09219e-29	-43017	Cis	GeneExpression
Glyma.05G184800	Chr05	37160359	37163632	+	3274	NA	5-37106759	5	37106759	0.408266	1.13449e-29	-53600	Cis	GeneExpression
Glyma.19G124500	Chr19	38266633	38276780	+	10148	NA	19-38273660	19	38273660	0.424395	1.14935e-29	0.69252	Cis	GeneExpression
Glyma.17G239900	Chr17	39545941	39547083	+	1143	NA	17-39546003	17	39546003	0.25	1.15774e-29	0.0542907	Cis	GeneExpression
Glyma.20G239600	Chr20	47115854	47118683	-	2830	NA	20-47117211	20	47117211	0.265121	1.18658e-29	0.520325	Cis	GeneExpression
Glyma.08G100500	Chr08	7719123	7720974	+	1852	NA	8-7722913	8	7722913	0.110887	1.30617e-29	1939	Cis	GeneExpression
Glyma.19G140200	Chr19	40169430	40169971	-	542	NA	19-40165275	19	40165275	0.282258	1.36101e-29	-4155	Cis	GeneExpression
Glyma.11G001400	Chr11	71463	74281	+	2819	NA	8115-11-01	11	8115	0.339718	1.51293e-29	-63348	Cis	GeneExpression
Glyma.18G028200	Chr18	2118237	2123210	+	4974	NA	18-2117993	18	2117993	0.334677	1.52994e-29	-244	Cis	GeneExpression
Glyma.05G042800	Chr05	3839708	3843543	+	3836	NA	5-3827051	5	3827051	0.106855	1.58842e-29	-12657	Cis	GeneExpression
Glyma.18G056800	Chr18	4972034	4974811	+	2778	NA	18-4966456	18	4966456	0.399193	1.63437e-29	-5578	Cis	GeneExpression
Glyma.18G128100	Chr18	17235800	17237647	+	1848	NA	18-17223455	18	17223455	0.40121	1.63584e-29	-12345	Cis	GeneExpression
Glyma.11G027800	Chr11	2000192	2004609	+	4418	NA	11-2011216	11	2011216	0.40121	1.75872e-29	6607	Cis	GeneExpression
Glyma.10G043000	Chr10	3853687	3857990	-	4304	NA	10-3859679	10	3859679	0.25	1.78528e-29	1689	Cis	GeneExpression
Glyma.02G082600	Chr02	7180321	7186377	-	6057	NA	2-7189933	2	7189933	0.470766	1.79928e-29	3556	Cis	GeneExpression
Glyma.06G076400	Chr06	5905512	5912377	-	6866	NA	6-5914763	6	5914763	0.434476	1.89456e-29	2386	Cis	GeneExpression
Glyma.12G085800	Chr12	6923724	6927382	+	3659	NA	12-6932998	12	6932998	0.454637	2.03465e-29	5616	Cis	GeneExpression
Glyma.09G192900	Chr09	41744439	41746229	+	1791	NA	9-41744376	9	41744376	0.464718	2.08139e-29	-63	Cis	GeneExpression
Glyma.07G127300	Chr07	15258391	15262399	-	4009	NA	7-15225989	7	15225989	0.383064	2.09534e-29	-32402	Cis	GeneExpression
Glyma.12G174900	Chr12	33225421	33230694	-	5274	NA	12-33229280	12	33229280	0.368952	2.16008e-29	0.268159	Cis	GeneExpression
Glyma.20G115000	Chr20	35682452	35684644	-	2193	NA	20-35683222	20	35683222	0.163306	2.18314e-29	0.648723	Cis	GeneExpression
Glyma.11G080500	Chr11	6045490	6048516	-	3027	NA	11-6023239	11	6023239	0.145161	2.26206e-29	-22251	Cis	GeneExpression
Glyma.02G141100	Chr02	14602345	14603561	-	1217	NA	2-14621280	2	14621280	0.240927	2.29884e-29	17719	Cis	GeneExpression
Glyma.05G049100	Chr05	4378596	4384805	-	6210	NA	5-4367914	5	4367914	0.345766	2.31633e-29	-10682	Cis	GeneExpression
Glyma.12G225300	Chr12	38485724	38494244	-	8521	NA	12-38494109	12	38494109	0.177419	2.32194e-29	0.0158451	Cis	GeneExpression
Glyma.01G151400	Chr01	48821123	48821914	+	792	NA	1-48810506	1	48810506	0.283266	2.36563e-29	-10617	Cis	GeneExpression
Glyma.16G202400	Chr16	36383751	36388542	+	4792	NA	16-36339533	16	36339533	0.153226	2.37564e-29	-44218	Cis	GeneExpression
Glyma.04G247400	Chr04	51455700	51458090	-	2391	NA	4-51455952	4	51455952	0.190524	2.56818e-29	0.894561	Cis	GeneExpression
Glyma.07G194300	Chr07	36288433	36293375	-	4943	NA	7-36288210	7	36288210	0.0897177	2.62567e-29	-223	Cis	GeneExpression
Glyma.01G046600	Chr01	5379316	5382027	-	2712	NA	1-5452386	1	5452386	0.394153	2.67189e-29	70359	Cis	GeneExpression
Glyma.01G243000	Chr01	56611575	56612571	+	997	NA	1-56615722	1	56615722	0.458669	2.67261e-29	3151	Cis	GeneExpression
Glyma.18G235400	Chr18	52387220	52397334	-	10115	NA	18-52391290	18	52391290	0.376008	2.78671e-29	0.597588	Cis	GeneExpression
Glyma.07G058100	Chr07	5186025	5191713	+	5689	NA	7-5219730	7	5219730	0.0655242	2.92633e-29	28017	Cis	GeneExpression
Glyma.04G179100	Chr04	44398109	44406865	-	8757	NA	4-44398455	4	44398455	0.405242	3.35611e-29	0.960484	Cis	GeneExpression
Glyma.10G288000	Chr10	50694637	50697583	-	2947	NA	10-50699784	10	50699784	0.36996	3.40314e-29	2201	Cis	GeneExpression
Glyma.15G096400	Chr15	7500106	7501059	-	954	NA	15-7499366	15	7499366	0.115927	3.85423e-29	-740	Cis	GeneExpression
Glyma.13G227600	Chr13	33991175	33995180	-	4006	NA	13-34017379	13	34017379	0.470766	3.87053e-29	22199	Cis	GeneExpression
Glyma.13G353800	Chr13	44217529	44220856	-	3328	NA	13-44232112	13	44232112	0.0766129	3.994e-29	11256	Cis	GeneExpression
Glyma.16G000300	Chr16	25179	31940	-	6762	NA	16-110885	16	110885	0.100806	4.00946e-29	78945	Cis	GeneExpression
Glyma.16G056700	Chr16	5557970	5560691	-	2722	NA	16-5567325	16	5567325	0.314516	4.06632e-29	6634	Cis	GeneExpression
Glyma.16G130100	Chr16	28323461	28324174	+	714	NA	16-28321221	16	28321221	0.233871	4.10797e-29	-2240	Cis	GeneExpression
Glyma.15G026000	Chr15	2105305	2106419	-	1115	NA	15-2095208	15	2095208	0.278226	4.29189e-29	-10097	Cis	GeneExpression
Glyma.15G111100	Chr15	8700479	8701762	+	1284	NA	15-8715042	15	8715042	0.387097	4.41318e-29	13280	Cis	GeneExpression
Glyma.20G229700	Chr20	46390656	46392184	+	1529	NA	20-46391140	20	46391140	0.49496	4.47171e-29	0.316754	Cis	GeneExpression
Glyma.03G184000	Chr03	39593712	39596292	+	2581	NA	3-39599935	3	39599935	0.178427	4.52144e-29	3643	Cis	GeneExpression
Glyma.08G027200	Chr08	2174201	2179450	-	5250	NA	8-2180626	8	2180626	0.347782	4.7243e-29	1176	Cis	GeneExpression
Glyma.13G319200	Chr13	41369865	41371722	+	1858	NA	13-41384283	13	41384283	0.275202	5.47405e-29	12561	Cis	GeneExpression
Glyma.03G252300	Chr03	44781815	44809556	-	27742	NA	3-44811166	3	44811166	0.100806	6.01715e-29	1610	Cis	GeneExpression
Glyma.19G245100	Chr19	49209655	49218579	-	8925	NA	19-49204188	19	49204188	0.436492	6.08937e-29	-5467	Cis	GeneExpression
Glyma.07G217500	Chr07	39001928	39004967	-	3040	NA	7-39003960	7	39003960	0.299395	6.14604e-29	0.331359	Cis	GeneExpression
Glyma.13G146000	Chr13	25901268	25903043	-	1776	NA	13-25902373	13	25902373	0.19254	7.0835e-29	0.377465	Cis	GeneExpression
Glyma.14G210700	Chr14	47577189	47584929	+	7741	NA	14-47584107	14	47584107	0.152218	7.33394e-29	0.893798	Cis	GeneExpression
Glyma.11G078700	Chr11	5924116	5927990	+	3875	NA	11-5908805	11	5908805	0.126008	7.4387e-29	-15311	Cis	GeneExpression
Glyma.02G302700	Chr02	47813306	47818595	-	5290	NA	2-47798474	2	47798474	0.184476	7.87574e-29	-14832	Cis	GeneExpression
Glyma.06G192100	Chr06	16969099	16971402	+	2304	NA	6-16894776	6	16894776	0.216734	7.96875e-29	-74323	Cis	GeneExpression
Glyma.12G006400	Chr12	489204	493385	+	4182	NA	12-491715	12	491715	0.438508	8.00487e-29	0.600574	Cis	GeneExpression
Glyma.10G243500	Chr10	47205507	47208064	-	2558	NA	10-47189334	10	47189334	0.364919	8.19311e-29	-16173	Cis	GeneExpression
Glyma.15G124700	Chr15	9904106	9911579	-	7474	NA	15-9902161	15	9902161	0.125	8.49456e-29	-1945	Cis	GeneExpression
Glyma.11G092900	Chr11	7042512	7045526	-	3015	NA	11-7053791	11	7053791	0.102823	8.86267e-29	8265	Cis	GeneExpression
Glyma.18G030800	Chr18	2361139	2365092	-	3954	NA	18-2363033	18	2363033	0.160282	9.19046e-29	0.52087	Cis	GeneExpression
Glyma.14G176600	Chr14	43565478	43570243	+	4766	NA	14-43625997	14	43625997	0.458669	9.31957e-29	55754	Cis	GeneExpression
Glyma.12G197200	Chr12	35824096	35825392	+	1297	NA	12-35823412	12	35823412	0.350807	9.48478e-29	-684	Cis	GeneExpression
Glyma.10G289100	Chr10	50771971	50774072	-	2102	NA	10-50763824	10	50763824	0.229839	9.5435e-29	-8147	Cis	GeneExpression
Glyma.05G155800	Chr05	34862857	34865443	-	2587	NA	5-34916854	5	34916854	0.0594758	1.00842e-28	51411	Cis	GeneExpression
Glyma.01G049100	Chr01	5717569	5719993	-	2425	NA	1-5706765	1	5706765	0.0665323	1.01364e-28	-10804	Cis	GeneExpression
Glyma.18G175500	Chr18	41733553	41737785	-	4233	NA	18-41732409	18	41732409	0.467742	1.05523e-28	-1144	Cis	GeneExpression
Glyma.01G008500	Chr01	827132	832098	-	4967	NA	1-814870	1	814870	0.487903	1.09142e-28	-12262	Cis	GeneExpression
Glyma.17G248800	Chr17	40410225	40414094	+	3870	NA	17-40447376	17	40447376	0.333669	1.10472e-28	33282	Cis	GeneExpression
Glyma.09G192000	Chr09	41674766	41679084	+	4319	NA	9-41730192	9	41730192	0.429436	1.14959e-28	51108	Cis	GeneExpression
Glyma.02G227700	Chr02	41445227	41452828	-	7602	NA	2-41450686	2	41450686	0.422379	1.19198e-28	0.281805	Cis	GeneExpression
Glyma.07G205500	Chr07	37469510	37470739	+	1230	NA	7-37470768	7	37470768	0.270161	1.28602e-28	29	Cis	GeneExpression
Glyma.13G353500	Chr13	44204963	44209251	+	4289	NA	13-44160637	13	44160637	0.361895	1.29636e-28	-44326	Cis	GeneExpression
Glyma.05G228000	Chr05	40589900	40591982	+	2083	NA	5-40644440	5	40644440	0.407258	1.49674e-28	52458	Cis	GeneExpression
Glyma.07G136400	Chr07	16149996	16152165	+	2170	NA	7-16140533	7	16140533	0.140121	1.52239e-28	-9463	Cis	GeneExpression
Glyma.12G238100	Chr12	39720595	39722785	-	2191	NA	12-39747299	12	39747299	0.0524194	1.60133e-28	24514	Cis	GeneExpression
Glyma.09G212800	Chr09	43657847	43664803	+	6957	NA	9-43656685	9	43656685	0.172379	1.68906e-28	-1162	Cis	GeneExpression
Glyma.19G098100	Chr19	34342496	34350866	-	8371	NA	19-34400714	19	34400714	0.466734	1.68924e-28	49848	Cis	GeneExpression
Glyma.08G097600	Chr08	7460359	7463786	-	3428	NA	8-7475315	8	7475315	0.433468	1.73572e-28	11529	Cis	GeneExpression
Glyma.11G191000	Chr11	26383016	26393658	-	10643	NA	11-26436708	11	26436708	0.0766129	1.76471e-28	43050	Cis	GeneExpression
Glyma.06G189200	Chr06	16516828	16519318	+	2491	NA	6-16570568	6	16570568	0.236895	1.86915e-28	51250	Cis	GeneExpression
Glyma.13G049900	Chr13	14582524	14592171	+	9648	NA	13-14591863	13	14591863	0.30746	1.88085e-28	0.968073	Cis	GeneExpression
Glyma.10G187900	Chr10	42092932	42095377	+	2446	NA	10-42093038	10	42093038	0.306452	1.97349e-28	0.0433538	Cis	GeneExpression
Glyma.20G005900	Chr20	573930	581981	-	8052	NA	20-582353	20	582353	0.316532	2.07523e-28	372	Cis	GeneExpression
Glyma.02G050400	Chr02	4577036	4585418	-	8383	NA	2-4586454	2	4586454	0.302419	2.09602e-28	1036	Cis	GeneExpression
Glyma.14G094800	Chr14	8811864	8814972	-	3109	NA	14-8813842	14	8813842	0.385081	2.15368e-28	0.363578	Cis	GeneExpression
Glyma.05G110100	Chr05	29185309	29188430	-	3122	NA	5-29205382	5	29205382	0.159274	2.17601e-28	16952	Cis	GeneExpression
Glyma.05G059500	Chr05	5555371	5561847	+	6477	NA	5-5561571	5	5561571	0.274193	2.19439e-28	0.957381	Cis	GeneExpression
Glyma.13G293000	Chr13	39290833	39291865	-	1033	NA	13-39288706	13	39288706	0.496976	2.26881e-28	-2127	Cis	GeneExpression
Glyma.10G062500	Chr10	5877098	5880973	+	3876	NA	10-5878325	10	5878325	0.334677	2.32411e-28	0.316645	Cis	GeneExpression
Glyma.13G298300	Chr13	39681064	39684486	+	3423	NA	13-39664258	13	39664258	0.0745968	2.36115e-28	-16806	Cis	GeneExpression
Glyma.19G209700	Chr19	46419977	46423036	+	3060	NA	19-46478837	19	46478837	0.0917339	2.43011e-28	55801	Cis	GeneExpression
Glyma.18G272600	Chr18	55559808	55561982	-	2175	NA	18-55572084	18	55572084	0.291331	2.45403e-28	10102	Cis	GeneExpression
Glyma.19G253300	Chr19	49856942	49864005	-	7064	NA	19-49917921	19	49917921	0.143145	2.45615e-28	53916	Cis	GeneExpression
Glyma.09G214500	Chr09	43780654	43781166	+	513	NA	9-43787465	9	43787465	0.0504032	2.47609e-28	6299	Cis	GeneExpression
Glyma.07G075900	Chr07	6876183	6883727	-	7545	NA	7-6906442	7	6906442	0.0544355	2.77982e-28	22715	Cis	GeneExpression
Glyma.11G094000	Chr11	7140746	7145587	-	4842	NA	11-7159198	11	7159198	0.0655242	2.79204e-28	13611	Cis	GeneExpression
Glyma.08G210800	Chr08	17028376	17029482	+	1107	NA	8-17029212	8	17029212	0.366936	2.86133e-28	0.755877	Cis	GeneExpression
Glyma.10G273900	Chr10	49658268	49662000	+	3733	NA	10-49667217	10	49667217	0.13004	3.36254e-28	5217	Cis	GeneExpression
Glyma.20G105500	Chr20	34813357	34815998	-	2642	NA	20-34813971	20	34813971	0.205645	3.45814e-28	0.767512	Cis	GeneExpression
Glyma.07G190600	Chr07	35824136	35834837	+	10702	NA	7-35836355	7	35836355	0.129032	3.49106e-28	1518	Cis	GeneExpression
Glyma.12G074000	Chr12	5534233	5538664	+	4432	NA	12-5577751	12	5577751	0.0625	3.5897e-28	39087	Cis	GeneExpression
Glyma.12G087900	Chr12	7179873	7183108	-	3236	NA	12-7173104	12	7173104	0.0977823	3.63209e-28	-6769	Cis	GeneExpression
Glyma.06G132000	Chr06	10867564	10871444	-	3881	NA	6-10863803	6	10863803	0.196573	3.7131e-28	-3761	Cis	GeneExpression
Glyma.10G025100	Chr10	2180714	2183665	+	2952	NA	10-2177357	10	2177357	0.108871	3.73007e-28	-3357	Cis	GeneExpression
Glyma.10G165700	Chr10	39988983	39993106	-	4124	NA	10-39994529	10	39994529	0.13004	3.76551e-28	1423	Cis	GeneExpression
Glyma.01G168600	Chr01	50620709	50629264	-	8556	NA	1-50625356	1	50625356	0.116935	3.98913e-28	0.456809	Cis	GeneExpression
Glyma.01G218100	Chr01	54819025	54824457	+	5433	NA	1-54845884	1	54845884	0.389113	4.14862e-28	21427	Cis	GeneExpression
Glyma.09G048200	Chr09	4163784	4168936	-	5153	NA	9-4166382	9	4166382	0.208669	4.15716e-28	0.49573	Cis	GeneExpression
Glyma.01G018600	Chr01	1783917	1787272	-	3356	NA	1-1788330	1	1788330	0.184476	4.30536e-28	1058	Cis	GeneExpression
Glyma.11G110400	Chr11	8414107	8418222	+	4116	NA	11-8431794	11	8431794	0.376008	4.63407e-28	13572	Cis	GeneExpression
Glyma.01G032400	Chr01	3404831	3411453	+	6623	NA	1-3391964	1	3391964	0.4375	4.72956e-28	-12867	Cis	GeneExpression
Glyma.18G220500	Chr18	50735188	50737943	-	2756	NA	18-50726719	18	50726719	0.456653	5.09034e-28	-8469	Cis	GeneExpression
Glyma.20G169600	Chr20	40727402	40732908	-	5507	NA	20-40731132	20	40731132	0.498992	5.10464e-28	0.322557	Cis	GeneExpression
Glyma.16G214000	Chr16	37179624	37183801	-	4178	NA	16-37273915	16	37273915	0.11996	5.2424e-28	90114	Cis	GeneExpression
Glyma.15G074000	Chr15	5659386	5666706	+	7321	NA	15-5660345	15	5660345	0.449597	5.49328e-28	0.131011	Cis	GeneExpression
Glyma.06G203700	Chr06	19081671	19085389	+	3719	NA	6-19084770	6	19084770	0.353831	5.57791e-28	0.833513	Cis	GeneExpression
Glyma.06G154500	Chr06	12600307	12602169	+	1863	NA	6-12598016	6	12598016	0.271169	5.5799e-28	-2291	Cis	GeneExpression
Glyma.07G273000	Chr07	44503881	44508734	-	4854	NA	7-44602314	7	44602314	0.326613	5.70161e-28	93580	Cis	GeneExpression
Glyma.13G052600	Chr13	14947806	14950192	-	2387	NA	13-14938234	13	14938234	0.341734	5.73295e-28	-9572	Cis	GeneExpression
Glyma.09G234800	Chr09	45725577	45729333	-	3757	NA	9-45725355	9	45725355	0.340726	5.79662e-28	-222	Cis	GeneExpression
Glyma.06G323200	Chr06	51114431	51119193	-	4763	NA	6-51128692	6	51128692	0.28125	6.07249e-28	9499	Cis	GeneExpression
Glyma.02G203500	Chr02	38887835	38894718	+	6884	NA	2-38888140	2	38888140	0.237903	6.41204e-28	0.0443121	Cis	GeneExpression
Glyma.04G069400	Chr04	5784370	5791175	+	6806	NA	4-5755499	4	5755499	0.0554436	6.41447e-28	-28871	Cis	GeneExpression
Glyma.13G302700	Chr13	39966282	39967688	+	1407	NA	13-39985817	13	39985817	0.177419	6.93996e-28	18129	Cis	GeneExpression
Glyma.15G263600	Chr15	49698401	49700796	+	2396	NA	15-49729895	15	49729895	0.336693	7.27474e-28	29099	Cis	GeneExpression
Glyma.16G055700	Chr16	5450641	5458545	-	7905	NA	16-5453065	16	5453065	0.184476	7.31721e-28	0.69332	Cis	GeneExpression
Glyma.12G099300	Chr12	8610079	8616394	+	6316	NA	12-8610262	12	8610262	0.0524194	7.68424e-28	0.0289786	Cis	GeneExpression
Glyma.15G165600	Chr15	14375716	14381497	-	5782	NA	15-14392206	15	14392206	0.226815	8.1007e-28	10709	Cis	GeneExpression
Glyma.09G153500	Chr09	37634026	37641034	+	7009	NA	9-37620545	9	37620545	0.350807	8.58964e-28	-13481	Cis	GeneExpression
Glyma.02G215300	Chr02	40130306	40134174	-	3869	NA	2-40117367	2	40117367	0.253024	9.15339e-28	-12939	Cis	GeneExpression
Glyma.16G158100	Chr16	31847328	31849823	-	2496	NA	16-31843091	16	31843091	0.478831	9.46457e-28	-4237	Cis	GeneExpression
Glyma.04G067500	Chr04	5638037	5639053	-	1017	NA	4-5638977	4	5638977	0.0554436	9.52617e-28	0.0748031	Cis	GeneExpression
Glyma.18G225100	Chr18	51316886	51319147	-	2262	NA	18-51323149	18	51323149	0.467742	9.71686e-28	4002	Cis	GeneExpression
Glyma.17G111700	Chr17	8755851	8757932	-	2082	NA	17-8759667	17	8759667	0.315524	9.87178e-28	1735	Cis	GeneExpression
Glyma.12G081900	Chr12	6477881	6500228	+	22348	NA	12-6557343	12	6557343	0.226815	9.88305e-28	57115	Cis	GeneExpression
Glyma.10G019200	Chr10	1656738	1663920	-	7183	NA	10-1625676	10	1625676	0.396169	1.03152e-27	-31062	Cis	GeneExpression
Glyma.11G132700	Chr11	10160457	10165565	+	5109	NA	11-10131882	11	10131882	0.196573	1.04111e-27	-28575	Cis	GeneExpression
Glyma.19G172100	Chr19	43314273	43316701	+	2429	NA	19-43321536	19	43321536	0.476814	1.04263e-27	4835	Cis	GeneExpression
Glyma.16G072100	Chr16	7263975	7265349	-	1375	NA	16-7294330	16	7294330	0.409274	1.04469e-27	28981	Cis	GeneExpression
Glyma.05G044000	Chr05	3923874	3926045	-	2172	NA	5-3925922	5	3925922	0.267137	1.06267e-27	0.0566559	Cis	GeneExpression
Glyma.13G223100	Chr13	33601435	33604296	+	2862	NA	13-33605383	13	33605383	0.205645	1.10857e-27	1087	Cis	GeneExpression
Glyma.03G191300	Chr03	40211543	40213012	+	1470	NA	3-40213122	3	40213122	0.34375	1.12935e-27	110	Cis	GeneExpression
Glyma.10G174000	Chr10	40781574	40783660	-	2087	NA	10-40785928	10	40785928	0.260081	1.16383e-27	2268	Cis	GeneExpression
Glyma.12G080300	Chr12	6311283	6315270	-	3988	NA	12-6353256	12	6353256	0.482863	1.23514e-27	37986	Cis	GeneExpression
Glyma.19G055000	Chr19	9202975	9207748	-	4774	NA	19-9203295	19	9203295	0.396169	1.31207e-27	0.932956	Cis	GeneExpression
Glyma.13G130200	Chr13	24314468	24317503	-	3036	NA	13-24372215	13	24372215	0.0705645	1.31347e-27	54712	Cis	GeneExpression
Glyma.13G349400	Chr13	43912701	43912856	+	156	NA	13-43900388	13	43900388	0.214718	1.40015e-27	-12313	Cis	GeneExpression
Glyma.02G048400	Chr02	4440520	4451775	-	11256	NA	2-4418006	2	4418006	0.290323	1.45386e-27	-22514	Cis	GeneExpression
Glyma.02G048800	Chr02	4458411	4459296	+	886	NA	2-4480394	2	4480394	0.351814	1.49418e-27	21098	Cis	GeneExpression
Glyma.20G022600	Chr20	2353463	2358940	+	5478	NA	20-2352229	20	2352229	0.157258	1.54379e-27	-1234	Cis	GeneExpression
Glyma.02G068800	Chr02	6042913	6045756	+	2844	NA	2-6047773	2	6047773	0.231855	1.61592e-27	2017	Cis	GeneExpression
Glyma.13G052300	Chr13	14939773	14940715	-	943	NA	13-14950132	13	14950132	0.226815	1.69991e-27	9417	Cis	GeneExpression
Glyma.20G180600	Chr20	41866039	41871475	-	5437	NA	20-41867235	20	41867235	0.112903	1.73183e-27	0.779985	Cis	GeneExpression
Glyma.08G021200	Chr08	1710191	1718169	-	7979	NA	8-1708837	8	1708837	0.184476	1.82695e-27	-1354	Cis	GeneExpression
Glyma.06G140200	Chr06	11437656	11441558	-	3903	NA	6-11433813	6	11433813	0.131048	1.89033e-27	-3843	Cis	GeneExpression
Glyma.13G313500	Chr13	40881408	40889061	+	7654	NA	13-40874702	13	40874702	0.185484	1.93798e-27	-6706	Cis	GeneExpression
Glyma.07G242900	Chr07	42269014	42273460	+	4447	NA	7-42269261	7	42269261	0.195565	1.98744e-27	0.0555556	Cis	GeneExpression
Glyma.06G012500	Chr06	920388	922296	-	1909	NA	6-925574	6	925574	0.375	1.99186e-27	3278	Cis	GeneExpression
Glyma.13G222800	Chr13	33565839	33574431	-	8593	NA	13-33572247	13	33572247	0.350807	2.01096e-27	0.25419	Cis	GeneExpression
Glyma.07G184600	Chr07	35211966	35215806	+	3841	NA	7-35225500	7	35225500	0.158266	2.18798e-27	9694	Cis	GeneExpression
Glyma.16G176300	Chr16	33761619	33762617	+	999	NA	16-33762477	16	33762477	0.0977823	2.20153e-27	0.859719	Cis	GeneExpression
Glyma.17G245800	Chr17	40125670	40128543	-	2874	NA	17-40130982	17	40130982	0.184476	2.20975e-27	2439	Cis	GeneExpression
Glyma.02G307400	Chr02	48169699	48172204	-	2506	NA	2-48169993	2	48169993	0.321573	2.33023e-27	0.882635	Cis	GeneExpression
Glyma.13G093100	Chr13	20812853	20821022	+	8170	NA	13-20823491	13	20823491	0.0856855	2.33574e-27	2469	Cis	GeneExpression
Glyma.13G273700	Chr13	37531864	37532647	-	784	NA	13-37467295	13	37467295	0.178427	2.38152e-27	-64569	Cis	GeneExpression
Glyma.18G005400	Chr18	409980	414945	-	4966	NA	18-413806	18	413806	0.0766129	2.39499e-27	0.229406	Cis	GeneExpression
Glyma.13G171200	Chr13	28536983	28540336	-	3354	NA	13-28541865	13	28541865	0.448589	2.66834e-27	1529	Cis	GeneExpression
Glyma.11G072900	Chr11	5442522	5444469	+	1948	NA	11-5451338	11	5451338	0.0846774	2.67678e-27	6869	Cis	GeneExpression
Glyma.15G118400	Chr15	9289526	9291314	-	1789	NA	15-9255560	15	9255560	0.175403	2.74235e-27	-33966	Cis	GeneExpression
Glyma.02G246100	Chr02	43422742	43428429	-	5688	NA	2-43420866	2	43420866	0.482863	2.84605e-27	-1876	Cis	GeneExpression
Glyma.04G219200	Chr04	49013916	49019064	+	5149	NA	4-49066638	4	49066638	0.0735887	2.90387e-27	47574	Cis	GeneExpression
Glyma.09G062800	Chr09	5980141	5982781	-	2641	NA	9-5983517	9	5983517	0.431452	2.9245e-27	736	Cis	GeneExpression
Glyma.16G056200	Chr16	5521808	5525691	-	3884	NA	16-5526213	16	5526213	0.123992	2.95931e-27	522	Cis	GeneExpression
Glyma.20G169500	Chr20	40722786	40726260	-	3475	NA	20-40720508	20	40720508	0.379032	2.98126e-27	-2278	Cis	GeneExpression
Glyma.17G125800	Chr17	10029723	10030563	-	841	NA	17-10038675	17	10038675	0.0504032	3.03539e-27	8112	Cis	GeneExpression
Glyma.01G231400	Chr01	55836387	55840615	+	4229	NA	1-55833942	1	55833942	0.309476	3.03872e-27	-2445	Cis	GeneExpression
Glyma.08G018100	Chr08	1464874	1468992	+	4119	NA	8-1465017	8	1465017	0.479839	3.28914e-27	0.0347256	Cis	GeneExpression
Glyma.01G197500	Chr01	53144122	53146677	-	2556	NA	1-53150149	1	53150149	0.269153	3.39879e-27	3472	Cis	GeneExpression
Glyma.03G030400	Chr03	3372331	3374781	+	2451	NA	3-3386027	3	3386027	0.0665323	3.68091e-27	11246	Cis	GeneExpression
Glyma.15G045400	Chr15	3632569	3633207	+	639	NA	15-3632900	15	3632900	0.143145	3.7052e-27	0.518809	Cis	GeneExpression
Glyma.19G233600	Chr19	48330596	48334879	-	4284	NA	19-48335511	19	48335511	0.47379	3.81298e-27	632	Cis	GeneExpression
Glyma.07G047800	Chr07	4004367	4008503	+	4137	NA	7-4016722	7	4016722	0.363911	3.91226e-27	8219	Cis	GeneExpression
Glyma.09G261700	Chr09	47961093	47965750	-	4658	NA	9-47964572	9	47964572	0.498992	4.07544e-27	0.252953	Cis	GeneExpression
Glyma.13G367400	Chr13	45303060	45305341	-	2282	NA	13-45304475	13	45304475	0.0604839	4.297e-27	0.379658	Cis	GeneExpression
Glyma.14G213900	Chr14	47883131	47886201	-	3071	NA	14-47888147	14	47888147	0.188508	4.35617e-27	1946	Cis	GeneExpression
Glyma.13G298100	Chr13	39671154	39674089	+	2936	NA	13-39644640	13	39644640	0.299395	4.62055e-27	-26514	Cis	GeneExpression
Glyma.03G145900	Chr03	36127816	36131230	-	3415	NA	3-36145671	3	36145671	0.227823	4.70313e-27	14441	Cis	GeneExpression
Glyma.07G029900	Chr07	2383023	2386348	-	3326	NA	7-2349161	7	2349161	0.177419	5.16397e-27	-33862	Cis	GeneExpression
Glyma.15G024800	Chr15	2007593	2012660	-	5068	NA	15-2018968	15	2018968	0.319557	5.47899e-27	6308	Cis	GeneExpression
Glyma.05G144100	Chr05	33803771	33805688	+	1918	NA	5-33817284	5	33817284	0.135081	5.50947e-27	11596	Cis	GeneExpression
Glyma.18G134600	Chr18	19347357	19349861	+	2505	NA	18-19332761	18	19332761	0.324597	5.62466e-27	-14596	Cis	GeneExpression
Glyma.07G091200	Chr07	8530094	8534366	-	4273	NA	7-8533340	7	8533340	0.421371	5.81473e-27	0.240169	Cis	GeneExpression
Glyma.13G244900	Chr13	35416822	35421281	-	4460	NA	13-35417076	13	35417076	0.416331	5.92382e-27	0.943037	Cis	GeneExpression
Glyma.20G189200	Chr20	42780095	42784113	-	4019	NA	20-42754867	20	42754867	0.450605	6.33612e-27	-25228	Cis	GeneExpression
Glyma.09G260200	Chr09	47849445	47860793	+	11349	NA	9-47854050	9	47854050	0.481855	6.45496e-27	0.405798	Cis	GeneExpression
Glyma.14G044700	Chr14	3390951	3399319	+	8369	NA	14-3448312	14	3448312	0.33871	6.58879e-27	48993	Cis	GeneExpression
Glyma.02G001800	Chr02	230423	231381	-	959	NA	2-215428	2	215428	0.394153	6.60234e-27	-14995	Cis	GeneExpression
Glyma.10G254500	Chr10	48164643	48166406	-	1764	NA	10-48162910	10	48162910	0.324597	6.63477e-27	-1733	Cis	GeneExpression
Glyma.08G221200	Chr08	17967072	17971110	+	4039	NA	8-17968564	8	17968564	0.240927	6.66047e-27	0.36949	Cis	GeneExpression
Glyma.15G257500	Chr15	48713244	48717192	+	3949	NA	15-48728720	15	48728720	0.0997984	6.67778e-27	11528	Cis	GeneExpression
Glyma.11G200700	Chr11	28013694	28019971	-	6278	NA	11-28066968	11	28066968	0.186492	6.72142e-27	46997	Cis	GeneExpression
Glyma.18G251900	Chr18	53855786	53862322	-	6537	NA	18-53849397	18	53849397	0.133065	7.07338e-27	-6389	Cis	GeneExpression
Glyma.04G192200	Chr04	46324061	46333019	+	8959	NA	4-46331115	4	46331115	0.0695565	7.50683e-27	0.787453	Cis	GeneExpression
Glyma.19G198600	Chr19	45575608	45576562	-	955	NA	19-45571802	19	45571802	0.387097	8.20828e-27	-3806	Cis	GeneExpression
Glyma.20G228900	Chr20	46302274	46308353	+	6080	NA	20-46307620	20	46307620	0.470766	8.33265e-27	0.879421	Cis	GeneExpression
Glyma.07G190200	Chr07	35805262	35811287	-	6026	NA	7-35811233	7	35811233	0.402218	8.3889e-27	0.00896266	Cis	GeneExpression
Glyma.09G159600	Chr09	38376780	38378753	+	1974	NA	9-38399665	9	38399665	0.0715726	8.45095e-27	20912	Cis	GeneExpression
Glyma.17G166100	Chr17	15158843	15162575	+	3733	NA	17-15134811	17	15134811	0.106855	8.68441e-27	-24032	Cis	GeneExpression
Glyma.11G062600	Chr11	4736775	4739370	+	2596	NA	11-4744553	11	4744553	0.11996	8.91064e-27	5183	Cis	GeneExpression
Glyma.13G306800	Chr13	40284378	40289398	+	5021	NA	13-40281493	13	40281493	0.172379	9.37804e-27	-2885	Cis	GeneExpression
Glyma.10G196700	Chr10	42807536	42810483	-	2948	NA	10-42811241	10	42811241	0.293347	9.73404e-27	758	Cis	GeneExpression
Glyma.13G338600	Chr13	43110252	43113828	+	3577	NA	13-43109971	13	43109971	0.454637	1.03519e-26	-281	Cis	GeneExpression
Glyma.05G245900	Chr05	41973634	41976645	-	3012	NA	5-41981888	5	41981888	0.239919	1.05512e-26	5243	Cis	GeneExpression
Glyma.06G013900	Chr06	1052183	1060487	+	8305	NA	6-1095833	6	1095833	0.370968	1.05598e-26	35346	Cis	GeneExpression
Glyma.17G074600	Chr17	5849907	5854028	+	4122	NA	17-5836539	17	5836539	0.30746	1.05842e-26	-13368	Cis	GeneExpression
Glyma.17G064300	Chr17	4947304	4948143	-	840	NA	17-4932353	17	4932353	0.398186	1.15944e-26	-14951	Cis	GeneExpression
Glyma.10G075800	Chr10	7855389	7857148	-	1760	NA	10-7900711	10	7900711	0.125	1.16359e-26	43563	Cis	GeneExpression
Glyma.12G104000	Chr12	9344998	9347650	+	2653	NA	12-9301764	12	9301764	0.0997984	1.16917e-26	-43234	Cis	GeneExpression
Glyma.07G211000	Chr07	38220165	38221079	+	915	NA	7-38212792	7	38212792	0.145161	1.23167e-26	-7373	Cis	GeneExpression
Glyma.15G235500	Chr15	44304421	44307080	+	2660	NA	15-44348503	15	44348503	0.405242	1.23352e-26	41423	Cis	GeneExpression
Glyma.20G017500	Chr20	1713398	1716895	+	3498	NA	20-1711771	20	1711771	0.19254	1.36762e-26	-1627	Cis	GeneExpression
Glyma.16G030500	Chr16	2900323	2901275	-	953	NA	16-2901778	16	2901778	0.363911	1.43662e-26	503	Cis	GeneExpression
Glyma.10G243400	Chr10	47194143	47204097	-	9955	NA	10-47252031	10	47252031	0.183468	1.44072e-26	47934	Cis	GeneExpression
Glyma.07G015400	Chr07	1216618	1218740	+	2123	NA	7-1245283	7	1245283	0.110887	1.52026e-26	26543	Cis	GeneExpression
Glyma.02G015900	Chr02	1434150	1436232	-	2083	NA	2-1431139	2	1431139	0.191532	1.55953e-26	-3011	Cis	GeneExpression
Glyma.16G159000	Chr16	31888695	31889771	+	1077	NA	16-31889243	16	31889243	0.329637	1.59898e-26	0.509294	Cis	GeneExpression
Glyma.09G191100	Chr09	41581148	41585042	-	3895	NA	9-41575813	9	41575813	0.208669	1.63517e-26	-5335	Cis	GeneExpression
Glyma.07G125900	Chr07	15040638	15043360	+	2723	NA	7-15043196	7	15043196	0.204637	1.69306e-26	0.93975	Cis	GeneExpression
Glyma.18G138600	Chr18	20601275	20602022	+	748	NA	18-20578681	18	20578681	0.25	1.71419e-26	-22594	Cis	GeneExpression
Glyma.06G265000	Chr06	45230990	45235680	+	4691	NA	6-45268376	6	45268376	0.288307	1.79121e-26	32696	Cis	GeneExpression
Glyma.07G070900	Chr07	6443135	6449037	-	5903	NA	7-6447752	7	6447752	0.478831	1.82491e-26	0.217723	Cis	GeneExpression
Glyma.11G251700	Chr11	34309634	34310853	+	1220	NA	11-34311037	11	34311037	0.0806452	1.87161e-26	184	Cis	GeneExpression
Glyma.04G061600	Chr04	5031313	5041135	+	9823	NA	4-5031519	4	5031519	0.0564516	1.88169e-26	0.0209733	Cis	GeneExpression
Glyma.07G212500	Chr07	38404544	38409925	-	5382	NA	7-38393416	7	38393416	0.488911	1.98819e-26	-11128	Cis	GeneExpression
Glyma.19G222800	Chr19	47512008	47513094	+	1087	NA	19-47523300	19	47523300	0.347782	2.04504e-26	10206	Cis	GeneExpression
Glyma.01G224700	Chr01	55346298	55349527	+	3230	NA	1-55346478	1	55346478	0.217742	2.11268e-26	0.0557448	Cis	GeneExpression
Glyma.04G195500	Chr04	46726970	46731763	+	4794	NA	4-46727568	4	46727568	0.449597	2.13226e-26	0.124765	Cis	GeneExpression
Glyma.18G049100	Chr18	4227863	4230708	-	2846	NA	18-4231697	18	4231697	0.397177	2.20516e-26	989	Cis	GeneExpression
Glyma.12G025000	Chr12	1822725	1823267	+	543	NA	12-1823090	12	1823090	0.100806	2.2993e-26	0.673432	Cis	GeneExpression
Glyma.10G243600	Chr10	47208604	47211939	+	3336	NA	10-47178190	10	47178190	0.179435	2.32362e-26	-30414	Cis	GeneExpression
Glyma.11G003100	Chr11	191868	194957	+	3090	NA	11-194299	11	194299	0.125	2.34935e-26	0.786986	Cis	GeneExpression
Glyma.01G210200	Chr01	54156782	54160054	+	3273	NA	1-54156301	1	54156301	0.498992	2.36482e-26	-481	Cis	GeneExpression
Glyma.07G031100	Chr07	2461423	2465693	-	4271	NA	7-2465801	7	2465801	0.454637	2.4871e-26	108	Cis	GeneExpression
Glyma.11G053100	Chr11	3994641	3996435	+	1795	NA	11-4017520	11	4017520	0.264113	2.5277e-26	21085	Cis	GeneExpression
Glyma.08G191700	Chr08	15414128	15418022	-	3895	NA	8-15421712	8	15421712	0.147177	2.57048e-26	3690	Cis	GeneExpression
Glyma.18G047500	Chr18	4139387	4142336	-	2950	NA	18-4122304	18	4122304	0.408266	2.72645e-26	-17083	Cis	GeneExpression
Glyma.06G101100	Chr06	8020844	8021197	-	354	NA	6-8020744	6	8020744	0.0806452	2.76749e-26	-100	Cis	GeneExpression
Glyma.09G168800	Chr09	39356627	39358432	-	1806	NA	9-39365376	9	39365376	0.412298	2.7989e-26	6944	Cis	GeneExpression
Glyma.03G125800	Chr03	33939830	33942231	-	2402	NA	3-33942178	3	33942178	0.0927419	2.82943e-26	0.0220741	Cis	GeneExpression
Glyma.14G205300	Chr14	47046209	47056610	-	10402	NA	14-46991010	14	46991010	0.240927	2.86068e-26	-55199	Cis	GeneExpression
Glyma.15G117400	Chr15	9221901	9222720	-	820	NA	15-9219776	15	9219776	0.196573	2.87415e-26	-2125	Cis	GeneExpression
Glyma.15G234300	Chr15	44075455	44078739	-	3285	NA	15-44123281	15	44123281	0.407258	3.03487e-26	44542	Cis	GeneExpression
Glyma.01G213700	Chr01	54486994	54489957	-	2964	NA	1-54483025	1	54483025	0.287298	3.19768e-26	-3969	Cis	GeneExpression
Glyma.18G042600	Chr18	3599503	3601388	-	1886	NA	18-3601440	18	3601440	0.230847	3.24933e-26	52	Cis	GeneExpression
Glyma.17G142200	Chr17	11552178	11556010	+	3833	NA	17-11551132	17	11551132	0.462702	3.26185e-26	-1046	Cis	GeneExpression
Glyma.20G217000	Chr20	45275164	45277531	-	2368	NA	20-45279423	20	45279423	0.180444	3.34898e-26	1892	Cis	GeneExpression
Glyma.02G037500	Chr02	3494201	3498060	+	3860	NA	2-3511449	2	3511449	0.171371	3.43923e-26	13389	Cis	GeneExpression
Glyma.12G232900	Chr12	39192831	39194742	-	1912	NA	12-39185731	12	39185731	0.127016	3.44394e-26	-7100	Cis	GeneExpression
Glyma.03G107900	Chr03	30837401	30838744	-	1344	NA	3-30859580	3	30859580	0.178427	3.63861e-26	20836	Cis	GeneExpression
Glyma.19G117600	Chr19	37378187	37383287	+	5101	NA	19-37411681	19	37411681	0.349798	3.828e-26	28394	Cis	GeneExpression
Glyma.20G134100	Chr20	37394168	37397195	-	3028	NA	20-37449608	20	37449608	0.0756048	4.21047e-26	52413	Cis	GeneExpression
Glyma.05G195900	Chr05	38010671	38015701	-	5031	NA	5-38008169	5	38008169	0.416331	4.60591e-26	-2502	Cis	GeneExpression
Glyma.06G301600	Chr06	49052455	49054285	-	1831	NA	6-49053461	6	49053461	0.334677	4.69411e-26	0.450273	Cis	GeneExpression
Glyma.08G018400	Chr08	1485057	1494515	-	9459	NA	8-1471179	8	1471179	0.482863	4.81374e-26	-13878	Cis	GeneExpression
Glyma.19G154800	Chr19	41506468	41512824	+	6357	NA	19-41513157	19	41513157	0.461693	4.88257e-26	333	Cis	GeneExpression
Glyma.06G037300	Chr06	2861369	2870869	-	9501	NA	6-2871486	6	2871486	0.288307	4.95833e-26	617	Cis	GeneExpression
Glyma.18G211900	Chr18	49833300	49837024	+	3725	NA	18-49810935	18	49810935	0.158266	5.13085e-26	-22365	Cis	GeneExpression
Glyma.12G215900	Chr12	37501801	37505009	-	3209	NA	12-37408000	12	37408000	0.139113	5.3251e-26	-93801	Cis	GeneExpression
Glyma.06G158700	Chr06	13064045	13064895	-	851	NA	6-13068496	6	13068496	0.226815	5.57345e-26	3601	Cis	GeneExpression
Glyma.10G261100	Chr10	48628245	48635184	+	6940	NA	10-48634203	10	48634203	0.220766	5.60913e-26	0.858625	Cis	GeneExpression
Glyma.09G167500	Chr09	39174197	39178423	-	4227	NA	9-39206942	9	39206942	0.111895	5.97951e-26	28519	Cis	GeneExpression
Glyma.04G245100	Chr04	51257284	51265241	-	7958	NA	4-51260736	4	51260736	0.43246	6.27397e-26	0.566168	Cis	GeneExpression
Glyma.01G027200	Chr01	2848182	2849925	-	1744	NA	1-2848355	1	2848355	0.261089	6.95915e-26	0.900746	Cis	GeneExpression
Glyma.10G208700	Chr10	44071430	44075903	+	4474	NA	10-43977914	10	43977914	0.0987903	6.96151e-26	-93516	Cis	GeneExpression
Glyma.07G018800	Chr07	1498268	1502942	+	4675	NA	7-1495549	7	1495549	0.325605	7.0081e-26	-2719	Cis	GeneExpression
Glyma.03G243800	Chr03	44148179	44158527	-	10349	NA	3-44146763	3	44146763	0.439516	7.41343e-26	-1416	Cis	GeneExpression
Glyma.05G169300	Chr05	35969174	35971304	-	2131	NA	5-35956933	5	35956933	0.448589	7.49392e-26	-12241	Cis	GeneExpression
Glyma.17G142600	Chr17	11589146	11594465	+	5320	NA	17-11590331	17	11590331	0.440524	7.67859e-26	0.222786	Cis	GeneExpression
Glyma.15G079600	Chr15	6116120	6119140	-	3021	NA	15-6169729	15	6169729	0.0997984	7.81228e-26	50589	Cis	GeneExpression
Glyma.10G007500	Chr10	731168	734331	-	3164	NA	10-717169	10	717169	0.115927	8.28298e-26	-13999	Cis	GeneExpression
Glyma.05G120300	Chr05	31324564	31326569	+	2006	NA	5-31326489	5	31326489	0.363911	8.83966e-26	0.9601	Cis	GeneExpression
Glyma.07G189900	Chr07	35774152	35779813	-	5662	NA	7-35776817	7	35776817	0.428427	8.87389e-26	0.529235	Cis	GeneExpression
Glyma.04G181200	Chr04	44718444	44720764	+	2321	NA	4-44747133	4	44747133	0.141129	9.213e-26	26369	Cis	GeneExpression
Glyma.14G198800	Chr14	46375963	46379746	-	3784	NA	14-46378452	14	46378452	0.475807	9.29947e-26	0.342057	Cis	GeneExpression
Glyma.17G095600	Chr17	7474224	7474746	-	523	NA	17-7543790	17	7543790	0.266129	9.57558e-26	69044	Cis	GeneExpression
Glyma.12G092000	Chr12	7533212	7535764	+	2553	NA	12-7533660	12	7533660	0.196573	9.60473e-26	0.175549	Cis	GeneExpression
Glyma.15G067400	Chr15	5143787	5145106	-	1320	NA	15-5115039	15	5115039	0.102823	9.61039e-26	-28748	Cis	GeneExpression
Glyma.10G172900	Chr10	40666359	40670242	-	3884	NA	10-40677769	10	40677769	0.222782	9.89029e-26	7527	Cis	GeneExpression
Glyma.09G230900	Chr09	45440522	45442454	-	1933	NA	9-45440789	9	45440789	0.461693	1.01073e-25	0.861801	Cis	GeneExpression
Glyma.05G055400	Chr05	5024439	5024861	-	423	NA	5-5020789	5	5020789	0.22379	1.01605e-25	-3650	Cis	GeneExpression
Glyma.18G200200	Chr18	47933254	47940431	-	7178	NA	18-47939382	18	47939382	0.0554436	1.0239e-25	0.146161	Cis	GeneExpression
Glyma.10G236500	Chr10	46546404	46549723	+	3320	NA	10-46591258	10	46591258	0.190524	1.05936e-25	41535	Cis	GeneExpression
Glyma.17G142700	Chr17	11602589	11611275	-	8687	NA	17-11602067	17	11602067	0.443548	1.12282e-25	-522	Cis	GeneExpression
Glyma.14G017200	Chr14	1240089	1241023	+	935	NA	14-1245094	14	1245094	0.306452	1.13141e-25	4071	Cis	GeneExpression
Glyma.20G152900	Chr20	39159954	39162725	-	2772	NA	20-39217818	20	39217818	0.200605	1.15577e-25	55093	Cis	GeneExpression
Glyma.12G025100	Chr12	1823135	1826136	+	3002	NA	12-1821378	12	1821378	0.0997984	1.17842e-25	-1757	Cis	GeneExpression
Glyma.05G203700	Chr05	38737951	38739994	-	2044	NA	5-38716074	5	38716074	0.439516	1.20269e-25	-21877	Cis	GeneExpression
Glyma.14G056600	Chr14	4512854	4521000	+	8147	NA	14-4513054	14	4513054	0.328629	1.24256e-25	0.0245519	Cis	GeneExpression
Glyma.20G107800	Chr20	35038552	35042864	-	4313	NA	20-35052442	20	35052442	0.16129	1.26571e-25	9578	Cis	GeneExpression
Glyma.17G226000	Chr17	38013862	38014832	-	971	NA	17-38048874	17	38048874	0.33871	1.29908e-25	34042	Cis	GeneExpression
Glyma.18G041700	Chr18	3530920	3536578	-	5659	NA	18-3536348	18	3536348	0.416331	1.30626e-25	0.0406504	Cis	GeneExpression
Glyma.04G007200	Chr04	555678	556451	+	774	NA	4-515723	4	515723	0.301411	1.43878e-25	-39955	Cis	GeneExpression
Glyma.12G196500	Chr12	35755879	35756916	+	1038	NA	12-35756316	12	35756316	0.162298	1.53672e-25	0.421408	Cis	GeneExpression
Glyma.05G218900	Chr05	39849879	39857793	-	7915	NA	5-39864231	5	39864231	0.346774	1.53847e-25	6438	Cis	GeneExpression
Glyma.11G190100	Chr11	26270351	26273825	-	3475	NA	11-26254992	11	26254992	0.121976	1.59494e-25	-15359	Cis	GeneExpression
Glyma.16G149600	Chr16	31023156	31024341	-	1186	NA	16-31030214	16	31030214	0.228831	1.60017e-25	5873	Cis	GeneExpression
Glyma.15G027000	Chr15	2171688	2174398	-	2711	NA	15-2183207	15	2183207	0.277218	1.61866e-25	8809	Cis	GeneExpression
Glyma.04G224600	Chr04	49497644	49499465	-	1822	NA	4-49448536	4	49448536	0.377016	1.64632e-25	-49108	Cis	GeneExpression
Glyma.07G136300	Chr07	16135664	16141347	+	5684	NA	7-16132558	7	16132558	0.409274	1.76519e-25	-3106	Cis	GeneExpression
Glyma.05G127000	Chr05	32011301	32012031	+	731	NA	5-32011529	5	32011529	0.422379	1.76738e-25	0.312329	Cis	GeneExpression
Glyma.08G145000	Chr08	11025299	11026023	+	725	NA	8-11028509	8	11028509	0.114919	1.78787e-25	2486	Cis	GeneExpression
Glyma.15G135500	Chr15	10899550	10905335	-	5786	NA	15-10902844	15	10902844	0.474798	1.83156e-25	0.430596	Cis	GeneExpression
Glyma.12G083100	Chr12	6586692	6592302	+	5611	NA	12-6577384	12	6577384	0.0836694	1.83803e-25	-9308	Cis	GeneExpression
Glyma.20G123700	Chr20	36641551	36644552	+	3002	NA	20-36626266	20	36626266	0.33871	1.90013e-25	-15285	Cis	GeneExpression
Glyma.17G060000	Chr17	4550204	4553417	+	3214	NA	17-4548759	17	4548759	0.405242	1.94512e-25	-1445	Cis	GeneExpression
Glyma.13G341500	Chr13	43324927	43327135	-	2209	NA	13-43325261	13	43325261	0.377016	2.00775e-25	0.848732	Cis	GeneExpression
Glyma.12G189300	Chr12	35095590	35097546	+	1957	NA	12-35090442	12	35090442	0.458669	2.06524e-25	-5148	Cis	GeneExpression
Glyma.10G082800	Chr10	10066203	10071287	-	5085	NA	10-10030751	10	10030751	0.264113	2.08736e-25	-35452	Cis	GeneExpression
Glyma.17G111600	Chr17	8754496	8754949	-	454	NA	17-8762569	17	8762569	0.314516	2.09178e-25	7620	Cis	GeneExpression
Glyma.17G012000	Chr17	938469	941341	-	2873	NA	17-922765	17	922765	0.0907258	2.11034e-25	-15704	Cis	GeneExpression
Glyma.10G049100	Chr10	4425297	4434167	+	8871	NA	10-4417243	10	4417243	0.389113	2.11048e-25	-8054	Cis	GeneExpression
Glyma.09G199300	Chr09	42380142	42383225	+	3084	NA	9-42382502	9	42382502	0.227823	2.15142e-25	0.765488	Cis	GeneExpression
Glyma.10G291800	Chr10	50970944	50977093	+	6150	NA	10-50968405	10	50968405	0.217742	2.17048e-25	-2539	Cis	GeneExpression
Glyma.18G096900	Chr18	9983321	9987930	-	4610	NA	18-9999815	18	9999815	0.450605	2.18943e-25	11885	Cis	GeneExpression
Glyma.02G268600	Chr02	45294568	45298172	+	3605	NA	2-45300814	2	45300814	0.237903	2.24642e-25	2642	Cis	GeneExpression
Glyma.14G004200	Chr14	363328	365175	+	1848	NA	14-329704	14	329704	0.212702	2.27662e-25	-33624	Cis	GeneExpression
Glyma.04G226400	Chr04	49605506	49609864	+	4359	NA	4-49633792	4	49633792	0.356855	2.33714e-25	23928	Cis	GeneExpression
Glyma.08G291500	Chr08	40539310	40540164	-	855	NA	8-40497097	8	40497097	0.133065	2.47994e-25	-42213	Cis	GeneExpression
Glyma.04G196800	Chr04	46858082	46865061	-	6980	NA	4-46859659	4	46859659	0.205645	2.53905e-25	0.774036	Cis	GeneExpression
Glyma.15G090300	Chr15	6952810	6957605	+	4796	NA	15-6959998	15	6959998	0.125	2.54722e-25	2393	Cis	GeneExpression
Glyma.05G055300	Chr05	5022920	5023902	-	983	NA	5-5020789	5	5020789	0.22379	2.5891e-25	-2131	Cis	GeneExpression
Glyma.05G088300	Chr05	18609493	18613137	+	3645	NA	5-18532658	5	18532658	0.0645161	2.64037e-25	-76835	Cis	GeneExpression
Glyma.14G066000	Chr14	5419087	5424869	-	5783	NA	14-5424946	14	5424946	0.309476	2.6408e-25	77	Cis	GeneExpression
Glyma.06G025100	Chr06	1878567	1884488	+	5922	NA	6-1850177	6	1850177	0.142137	2.68291e-25	-28390	Cis	GeneExpression
Glyma.13G344100	Chr13	43522222	43525502	+	3281	NA	13-43524150	13	43524150	0.368952	2.7761e-25	0.587805	Cis	GeneExpression
Glyma.06G181600	Chr06	15506189	15511280	+	5092	NA	6-15504368	6	15504368	0.188508	2.97947e-25	-1821	Cis	GeneExpression
Glyma.03G062600	Chr03	9660132	9660479	-	348	NA	3-9706138	3	9706138	0.126008	3.11816e-25	45659	Cis	GeneExpression
Glyma.13G318000	Chr13	41254740	41259115	+	4376	NA	13-41263340	13	41263340	0.09375	3.15765e-25	4225	Cis	GeneExpression
Glyma.13G268400	Chr13	37074068	37076129	-	2062	NA	13-37064158	13	37064158	0.481855	3.23416e-25	-9910	Cis	GeneExpression
Glyma.03G133700	Chr03	34888426	34901286	+	12861	NA	3-34910744	3	34910744	0.256048	3.25191e-25	9458	Cis	GeneExpression
Glyma.10G042400	Chr10	3778188	3783189	-	5002	NA	10-3793047	10	3793047	0.215726	3.31422e-25	9858	Cis	GeneExpression
Glyma.08G144600	Chr08	10997491	11002758	+	5268	NA	8-10985984	8	10985984	0.158266	3.50561e-25	-11507	Cis	GeneExpression
Glyma.16G078300	Chr16	8071647	8074974	+	3328	NA	16-8067961	16	8067961	0.454637	3.60373e-25	-3686	Cis	GeneExpression
Glyma.10G019100	Chr10	1652905	1655407	-	2503	NA	10-1653401	10	1653401	0.448589	3.95823e-25	0.801759	Cis	GeneExpression
Glyma.11G155600	Chr11	12763190	12763959	+	770	NA	11-12747872	11	12747872	0.315524	3.9831e-25	-15318	Cis	GeneExpression
Glyma.09G226900	Chr09	45154985	45156146	-	1162	NA	9-45154587	9	45154587	0.108871	4.12903e-25	-398	Cis	GeneExpression
Glyma.18G004200	Chr18	339443	345040	+	5598	NA	18-339555	18	339555	0.383064	4.27188e-25	0.0200107	Cis	GeneExpression
Glyma.15G265600	Chr15	50070458	50072776	-	2319	NA	15-50072384	15	50072384	0.310484	4.37342e-25	0.169111	Cis	GeneExpression
Glyma.08G093700	Chr08	7097206	7101441	-	4236	NA	8-7115571	8	7115571	0.211694	4.3745e-25	14130	Cis	GeneExpression
Glyma.20G191900	Chr20	43064269	43071245	+	6977	NA	20-42989802	20	42989802	0.0846774	4.37668e-25	-74467	Cis	GeneExpression
Glyma.11G193800	Chr11	26725185	26729444	+	4260	NA	11-26725723	11	26725723	0.424395	4.44954e-25	0.126321	Cis	GeneExpression
Glyma.14G050200	Chr14	3939136	3949310	+	10175	NA	14-3935677	14	3935677	0.423387	4.50818e-25	-3459	Cis	GeneExpression
Glyma.02G114400	Chr02	11095855	11098998	+	3144	NA	2-11135916	2	11135916	0.498992	4.68254e-25	36918	Cis	GeneExpression
Glyma.05G223900	Chr05	40297233	40299773	+	2541	NA	5-40294822	5	40294822	0.135081	4.71455e-25	-2411	Cis	GeneExpression
Glyma.07G024800	Chr07	1943863	1945268	-	1406	NA	7-2017964	7	2017964	0.237903	5.01127e-25	72696	Cis	GeneExpression
Glyma.18G027800	Chr18	2074766	2080226	-	5461	NA	18-2083645	18	2083645	0.25504	5.05765e-25	3419	Cis	GeneExpression
Glyma.13G130800	Chr13	24368346	24370568	+	2223	NA	13-24317274	13	24317274	0.0836694	5.08369e-25	-51072	Cis	GeneExpression
Glyma.18G227500	Chr18	51663506	51669304	-	5799	NA	18-51664339	18	51664339	0.271169	5.31591e-25	0.85633	Cis	GeneExpression
Glyma.17G011500	Chr17	911304	916046	+	4743	NA	17-912426	17	912426	0.0635081	5.54985e-25	0.236609	Cis	GeneExpression
Glyma.16G069400	Chr16	6930388	6936084	-	5697	NA	16-6931468	16	6931468	0.451613	5.77353e-25	0.810393	Cis	GeneExpression
Glyma.08G142900	Chr08	10869437	10872439	+	3003	NA	8-10858872	8	10858872	0.389113	5.79094e-25	-10565	Cis	GeneExpression
Glyma.13G352200	Chr13	44113144	44115288	+	2145	NA	13-44138527	13	44138527	0.361895	5.81501e-25	23239	Cis	GeneExpression
Glyma.11G095400	Chr11	7236082	7240527	-	4446	NA	11-7235339	11	7235339	0.113911	6.05141e-25	-743	Cis	GeneExpression
Glyma.17G254300	Chr17	40826527	40829502	+	2976	NA	17-40857036	17	40857036	0.195565	6.17673e-25	27534	Cis	GeneExpression
Glyma.05G130400	Chr05	32327900	32330264	-	2365	NA	5-32328982	5	32328982	0.373992	6.17739e-25	0.542301	Cis	GeneExpression
Glyma.13G326600	Chr13	42154775	42156281	+	1507	NA	13-42167386	13	42167386	0.370968	6.25492e-25	11105	Cis	GeneExpression
Glyma.11G251600	Chr11	34303229	34307919	+	4691	NA	11-34306977	11	34306977	0.145161	6.4949e-25	0.799147	Cis	GeneExpression
Glyma.17G058900	Chr17	4472806	4477548	-	4743	NA	17-4476461	17	4476461	0.269153	6.49662e-25	0.229228	Cis	GeneExpression
Glyma.20G235200	Chr20	46788735	46789537	+	803	NA	20-46790675	20	46790675	0.25504	6.59085e-25	1138	Cis	GeneExpression
Glyma.02G041100	Chr02	3860895	3861188	-	294	NA	2-3866572	2	3866572	0.389113	6.59952e-25	5384	Cis	GeneExpression
Glyma.05G034200	Chr05	2995359	2998470	+	3112	NA	5-3037780	5	3037780	0.356855	6.60222e-25	39310	Cis	GeneExpression
Glyma.17G062100	Chr17	4751295	4754329	+	3035	NA	17-4745634	17	4745634	0.319557	6.66149e-25	-5661	Cis	GeneExpression
Glyma.13G330200	Chr13	42480885	42484712	+	3828	NA	13-42468383	13	42468383	0.0524194	6.69416e-25	-12502	Cis	GeneExpression
Glyma.17G071200	Chr17	5569659	5572276	+	2618	NA	17-5569641	17	5569641	0.273186	7.01475e-25	-18	Cis	GeneExpression
Glyma.12G010100	Chr12	718029	722960	-	4932	NA	12-722608	12	722608	0.132056	7.04572e-25	0.0713851	Cis	GeneExpression
Glyma.07G136500	Chr07	16157535	16169721	+	12187	NA	7-16165523	7	16165523	0.421371	7.36268e-25	0.655506	Cis	GeneExpression
Glyma.10G000200	Chr10	11328	21977	-	10650	NA	10-49212	10	49212	0.0665323	7.40289e-25	27235	Cis	GeneExpression
Glyma.08G352200	Chr08	46533648	46537169	-	3522	NA	8-46533837	8	46533837	0.196573	7.75948e-25	0.946322	Cis	GeneExpression
Glyma.01G220000	Chr01	54942535	54944623	+	2089	NA	1-54954560	1	54954560	0.400202	7.78619e-25	9937	Cis	GeneExpression
Glyma.16G123700	Chr16	27303655	27305459	-	1805	NA	16-27316051	16	27316051	0.201613	8.03952e-25	10592	Cis	GeneExpression
Glyma.13G296900	Chr13	39576148	39594946	-	18799	NA	13-39584888	13	39584888	0.466734	8.08549e-25	0.535057	Cis	GeneExpression
Glyma.01G039100	Chr01	4235182	4237298	+	2117	NA	1-4226976	1	4226976	0.340726	8.29529e-25	-8206	Cis	GeneExpression
Glyma.15G044800	Chr15	3587176	3589232	+	2057	NA	15-3582214	15	3582214	0.308468	8.38876e-25	-4962	Cis	GeneExpression
Glyma.16G034700	Chr16	3266015	3269666	+	3652	NA	16-3267231	16	3267231	0.295363	8.44224e-25	0.333059	Cis	GeneExpression
Glyma.08G245400	Chr08	21187831	21190765	-	2935	NA	8-21190514	8	21190514	0.345766	8.46419e-25	0.0855487	Cis	GeneExpression
Glyma.17G101400	Chr17	7956697	7960511	-	3815	NA	17-7961686	17	7961686	0.265121	8.49253e-25	1175	Cis	GeneExpression
Glyma.15G057100	Chr15	4419063	4420006	+	944	NA	15-4361837	15	4361837	0.310484	8.60454e-25	-57226	Cis	GeneExpression
Glyma.20G006600	Chr20	649471	653167	+	3697	NA	20-669531	20	669531	0.210685	8.79474e-25	16364	Cis	GeneExpression
Glyma.18G034900	Chr18	2709990	2718146	+	8157	NA	18-2708996	18	2708996	0.27621	8.85247e-25	-994	Cis	GeneExpression
Glyma.09G269300	Chr09	48662130	48667330	-	5201	NA	9-48646435	9	48646435	0.167339	8.86972e-25	-15695	Cis	GeneExpression
Glyma.04G188700	Chr04	45946433	45948511	-	2079	NA	4-45945280	4	45945280	0.208669	9.01478e-25	-1153	Cis	GeneExpression
Glyma.07G002700	Chr07	217268	218660	-	1393	NA	7-222606	7	222606	0.469758	9.01996e-25	3946	Cis	GeneExpression
Glyma.05G146700	Chr05	34056622	34057983	-	1362	NA	5-34046075	5	34046075	0.397177	9.04696e-25	-10547	Cis	GeneExpression
Glyma.14G207500	Chr14	47331497	47335155	-	3659	NA	14-47334415	14	47334415	0.497984	9.41264e-25	0.202296	Cis	GeneExpression
Glyma.16G196600	Chr16	35810008	35812049	-	2042	NA	16-35787875	16	35787875	0.0987903	9.972e-25	-22133	Cis	GeneExpression
Glyma.15G075400	Chr15	5783504	5791904	+	8401	NA	15-5796227	15	5796227	0.279234	1.00967e-24	4323	Cis	GeneExpression
Glyma.18G031000	Chr18	2376995	2380378	+	3384	NA	18-2386008	18	2386008	0.328629	1.02334e-24	5630	Cis	GeneExpression
Glyma.01G190900	Chr01	52555621	52557449	-	1829	NA	1-52583120	1	52583120	0.474798	1.04276e-24	25671	Cis	GeneExpression
Glyma.18G048300	Chr18	4176092	4178877	+	2786	NA	18-4181993	18	4181993	0.245968	1.05394e-24	3116	Cis	GeneExpression
Glyma.10G050600	Chr10	4537724	4540124	+	2401	NA	10-4538375	10	4538375	0.22379	1.05725e-24	0.27125	Cis	GeneExpression
Glyma.12G183400	Chr12	34427496	34440319	-	12824	NA	12-34424236	12	34424236	0.16129	1.12537e-24	-3260	Cis	GeneExpression
Glyma.11G097400	Chr11	7433938	7438183	+	4246	NA	11-7445499	11	7445499	0.0735887	1.13673e-24	7316	Cis	GeneExpression
Glyma.15G058400	Chr15	4517680	4524078	+	6399	NA	15-4518496	15	4518496	0.382057	1.16516e-24	0.12754	Cis	GeneExpression
Glyma.20G127300	Chr20	36936842	36938644	+	1803	NA	20-36938689	20	36938689	0.391129	1.17989e-24	45	Cis	GeneExpression
Glyma.05G196000	Chr05	38018002	38019219	-	1218	NA	5-38020196	5	38020196	0.427419	1.21393e-24	977	Cis	GeneExpression
Glyma.07G003700	Chr07	281724	282948	-	1225	NA	7-289635	7	289635	0.341734	1.22818e-24	6687	Cis	GeneExpression
Glyma.06G306400	Chr06	49535729	49542322	-	6594	NA	6-49532833	6	49532833	0.172379	1.23321e-24	-2896	Cis	GeneExpression
Glyma.19G027600	Chr19	3454319	3460116	+	5798	NA	19-3446985	19	3446985	0.488911	1.26537e-24	-7334	Cis	GeneExpression
Glyma.11G218900	Chr11	31350825	31353010	+	2186	NA	11-31325761	11	31325761	0.0614919	1.28555e-24	-25064	Cis	GeneExpression
Glyma.09G239600	Chr09	46209875	46213063	+	3189	NA	9-46211138	9	46211138	0.394153	1.28876e-24	0.396173	Cis	GeneExpression
Glyma.07G073300	Chr07	6675977	6680127	+	4151	NA	7-6676064	7	6676064	0.353831	1.41072e-24	0.0209639	Cis	GeneExpression
Glyma.07G195900	Chr07	36437193	36449264	-	12072	NA	7-36465854	7	36465854	0.126008	1.50207e-24	16590	Cis	GeneExpression
Glyma.16G199600	Chr16	36085036	36085353	+	318	NA	16-36085498	16	36085498	0.28629	1.62895e-24	145	Cis	GeneExpression
Glyma.05G205600	Chr05	38854812	38858788	-	3977	NA	5-38874126	5	38874126	0.306452	1.64201e-24	15338	Cis	GeneExpression
Glyma.05G017700	Chr05	1542648	1547270	+	4623	NA	5-1545475	5	1545475	0.100806	1.73532e-24	0.61164	Cis	GeneExpression
Glyma.03G165400	Chr03	38019537	38025028	+	5492	NA	3-38070878	3	38070878	0.301411	1.79399e-24	45850	Cis	GeneExpression
Glyma.17G229500	Chr17	38443771	38448625	-	4855	NA	17-38440805	17	38440805	0.323589	1.81454e-24	-2966	Cis	GeneExpression
Glyma.14G030100	Chr14	2181345	2187798	+	6454	NA	14-2181393	14	2181393	0.38004	1.81549e-24	0.0074384	Cis	GeneExpression
Glyma.05G143800	Chr05	33756023	33763613	-	7591	NA	5-33772113	5	33772113	0.168347	1.83993e-24	8500	Cis	GeneExpression
Glyma.13G280000	Chr13	38147198	38149541	+	2344	NA	13-38155601	13	38155601	0.309476	1.84618e-24	6060	Cis	GeneExpression
Glyma.14G219400	Chr14	48439250	48442357	+	3108	NA	14-48406236	14	48406236	0.123992	1.86162e-24	-33014	Cis	GeneExpression
Glyma.04G029900	Chr04	2424720	2429141	+	4422	NA	4-2445498	4	2445498	0.205645	1.86609e-24	16357	Cis	GeneExpression
Glyma.12G035800	Chr12	2621536	2622359	-	824	NA	12-2629809	12	2629809	0.314516	1.9174e-24	7450	Cis	GeneExpression
Glyma.08G184600	Chr08	14804903	14809000	+	4098	NA	8-14806810	8	14806810	0.0806452	1.97125e-24	0.465463	Cis	GeneExpression
Glyma.11G053500	Chr11	4013571	4016910	+	3340	NA	11-4015657	11	4015657	0.0574597	2.00795e-24	0.624738	Cis	GeneExpression
Glyma.11G248100	Chr11	34062054	34065200	-	3147	NA	11-34067023	11	34067023	0.282258	2.00808e-24	1823	Cis	GeneExpression
Glyma.02G286200	Chr02	46706387	46707470	+	1084	NA	2-46713962	2	46713962	0.253024	2.03571e-24	6492	Cis	GeneExpression
Glyma.20G005700	Chr20	542453	551351	+	8899	NA	20-542878	20	542878	0.0897177	2.03772e-24	0.0477635	Cis	GeneExpression
Glyma.05G017500	Chr05	1533108	1534952	-	1845	NA	5-1534344	5	1534344	0.137097	2.15937e-24	0.329718	Cis	GeneExpression
Glyma.12G066000	Chr12	4857553	4859148	+	1596	NA	12-4920921	12	4920921	0.0766129	2.23018e-24	61773	Cis	GeneExpression
Glyma.01G155600	Chr01	49302706	49307297	-	4592	NA	1-49304909	1	49304909	0.328629	2.23258e-24	0.520148	Cis	GeneExpression
Glyma.13G100600	Chr13	21583695	21586828	-	3134	NA	13-21582890	13	21582890	0.301411	2.25965e-24	-805	Cis	GeneExpression
Glyma.04G232000	Chr04	50046838	50050294	+	3457	NA	4-50020222	4	50020222	0.247984	2.3113e-24	-26616	Cis	GeneExpression
Glyma.02G236000	Chr02	42354166	42354909	+	744	NA	2-42275300	2	42275300	0.399193	2.39745e-24	-78866	Cis	GeneExpression
Glyma.05G200900	Chr05	38468807	38473273	-	4467	NA	5-38472343	5	38472343	0.237903	2.41394e-24	0.20824	Cis	GeneExpression
Glyma.02G002300	Chr02	271501	273419	+	1919	NA	2-346604	2	346604	0.315524	2.48106e-24	73185	Cis	GeneExpression
Glyma.16G002600	Chr16	139791	141172	-	1382	NA	16-154440	16	154440	0.458669	2.48728e-24	13268	Cis	GeneExpression
Glyma.12G218100	Chr12	37784644	37792588	+	7945	NA	12-37775967	12	37775967	0.284274	2.49391e-24	-8677	Cis	GeneExpression
Glyma.16G050600	Chr16	4861818	4862206	-	389	NA	16-4859636	16	4859636	0.228831	2.61653e-24	-2182	Cis	GeneExpression
Glyma.09G208800	Chr09	43331943	43339243	-	7301	NA	9-43312074	9	43312074	0.321573	2.66066e-24	-19869	Cis	GeneExpression
Glyma.08G079200	Chr08	6028605	6029926	+	1322	NA	8-6058912	8	6058912	0.0524194	2.71437e-24	28986	Cis	GeneExpression
Glyma.06G161300	Chr06	13334589	13338242	-	3654	NA	6-13328666	6	13328666	0.423387	2.74385e-24	-5923	Cis	GeneExpression
Glyma.19G197800	Chr19	45516594	45517169	-	576	NA	19-45525024	19	45525024	0.352823	2.80203e-24	7855	Cis	GeneExpression
Glyma.10G032200	Chr10	2813469	2815415	-	1947	NA	10-2807023	10	2807023	0.209677	2.90466e-24	-6446	Cis	GeneExpression
Glyma.10G037400	Chr10	3290448	3293777	+	3330	NA	10-3291208	10	3291208	0.367943	2.90617e-24	0.228297	Cis	GeneExpression
Glyma.01G034400	Chr01	3582060	3583811	+	1752	NA	1-3607283	1	3607283	0.0796371	3.11334e-24	23472	Cis	GeneExpression
Glyma.07G009200	Chr07	694568	702801	-	8234	NA	7-695581	7	695581	0.324597	3.1686e-24	0.876959	Cis	GeneExpression
Glyma.08G194500	Chr08	15657330	15663260	-	5931	NA	8-15662166	8	15662166	0.279234	3.26592e-24	0.184486	Cis	GeneExpression
Glyma.08G301800	Chr08	41975117	41977964	-	2848	NA	8-42071693	8	42071693	0.127016	3.33686e-24	93729	Cis	GeneExpression
Glyma.09G247500	Chr09	46894850	46902569	+	7720	NA	9-46925661	9	46925661	0.377016	3.44483e-24	23092	Cis	GeneExpression
Glyma.11G095500	Chr11	7242440	7249074	-	6635	NA	11-7220037	11	7220037	0.205645	3.69087e-24	-22403	Cis	GeneExpression
Glyma.09G183800	Chr09	40890646	40898085	+	7440	NA	9-40928536	9	40928536	0.0695565	3.77529e-24	30451	Cis	GeneExpression
Glyma.03G126400	Chr03	34041753	34050374	-	8622	NA	3-34029111	3	34029111	0.440524	3.83185e-24	-12642	Cis	GeneExpression
Glyma.04G227100	Chr04	49679446	49684761	+	5316	NA	4-49710256	4	49710256	0.0604839	3.89551e-24	25495	Cis	GeneExpression
Glyma.08G127700	Chr08	9841320	9848294	+	6975	NA	8-9842528	8	9842528	0.409274	3.92085e-24	0.173215	Cis	GeneExpression
Glyma.11G140000	Chr11	10662071	10665945	-	3875	NA	11-10666847	11	10666847	0.175403	4.05433e-24	902	Cis	GeneExpression
Glyma.11G239700	Chr11	33418816	33420789	+	1974	NA	11-33420140	11	33420140	0.116935	4.09591e-24	0.671059	Cis	GeneExpression
Glyma.06G176500	Chr06	14927973	14930559	+	2587	NA	6-14933451	6	14933451	0.269153	4.17914e-24	2892	Cis	GeneExpression
Glyma.18G217100	Chr18	50440342	50444873	+	4532	NA	18-50450681	18	50450681	0.112903	4.18207e-24	5808	Cis	GeneExpression
Glyma.03G244000	Chr03	44164001	44166914	+	2914	NA	3-44096911	3	44096911	0.498992	4.25362e-24	-67090	Cis	GeneExpression
Glyma.08G200800	Chr08	16246816	16253923	+	7108	NA	8-16299519	8	16299519	0.225806	4.3573e-24	45596	Cis	GeneExpression
Glyma.14G014000	Chr14	1029711	1032256	-	2546	NA	14-1024083	14	1024083	0.189516	4.36791e-24	-5628	Cis	GeneExpression
Glyma.08G231900	Chr08	19064682	19066584	+	1903	NA	8-19121909	8	19121909	0.258064	4.39456e-24	55325	Cis	GeneExpression
Glyma.05G238300	Chr05	41436510	41439195	-	2686	NA	5-41435915	5	41435915	0.386089	4.45701e-24	-595	Cis	GeneExpression
Glyma.01G145000	Chr01	47965590	47969584	-	3995	NA	1-47965623	1	47965623	0.200605	4.61986e-24	0.991738	Cis	GeneExpression
Glyma.13G194800	Chr13	30806038	30808277	-	2240	NA	13-30807776	13	30807776	0.122984	4.74705e-24	0.223761	Cis	GeneExpression
Glyma.19G019200	Chr19	2051713	2060086	+	8374	NA	19-2065897	19	2065897	0.475807	4.79776e-24	5811	Cis	GeneExpression
Glyma.18G130800	Chr18	18202053	18205655	-	3603	NA	18-18136137	18	18136137	0.478831	4.9448e-24	-65916	Cis	GeneExpression
Glyma.02G197700	Chr02	37643199	37646350	+	3152	NA	2-37639685	2	37639685	0.387097	4.97739e-24	-3514	Cis	GeneExpression
Glyma.08G347300	Chr08	46180427	46184023	+	3597	NA	8-46174722	8	46174722	0.458669	5.08502e-24	-5705	Cis	GeneExpression
Glyma.02G293300	Chr02	47200116	47202645	+	2530	NA	2-47209648	2	47209648	0.41129	5.25915e-24	7003	Cis	GeneExpression
Glyma.12G105000	Chr12	9532739	9534756	+	2018	NA	12-9473638	12	9473638	0.482863	5.35124e-24	-59101	Cis	GeneExpression
Glyma.07G008600	Chr07	634676	636679	-	2004	NA	7-637365	7	637365	0.133065	5.46201e-24	686	Cis	GeneExpression
Glyma.20G162100	Chr20	39982564	39984861	-	2298	NA	20-39984680	20	39984680	0.0504032	5.4934e-24	0.0787984	Cis	GeneExpression
Glyma.17G157000	Chr17	13369210	13371028	+	1819	NA	17-13374334	17	13374334	0.25	5.69884e-24	3306	Cis	GeneExpression
Glyma.08G036200	Chr08	2849173	2849975	+	803	NA	8-2946512	8	2946512	0.498992	5.9983e-24	96537	Cis	GeneExpression
Glyma.14G089400	Chr14	8136862	8145463	-	8602	NA	14-8098977	14	8098977	0.143145	6.02137e-24	-37885	Cis	GeneExpression
Glyma.08G293300	Chr08	40840730	40842119	+	1390	NA	8-40858484	8	40858484	0.207661	6.20411e-24	16365	Cis	GeneExpression
Glyma.19G019300	Chr19	2061107	2066611	-	5505	NA	19-2043965	19	2043965	0.476814	6.56217e-24	-17142	Cis	GeneExpression
Glyma.01G039800	Chr01	4316464	4321369	+	4906	NA	1-4314732	1	4314732	0.476814	6.5797e-24	-1732	Cis	GeneExpression
Glyma.02G193800	Chr02	36706657	36712744	-	6088	NA	2-36737558	2	36737558	0.0534274	6.67907e-24	24814	Cis	GeneExpression
Glyma.06G162300	Chr06	13406793	13414094	+	7302	NA	6-13413192	6	13413192	0.447581	6.72735e-24	0.876455	Cis	GeneExpression
Glyma.12G035000	Chr12	2586082	2586965	-	884	NA	12-2602215	12	2602215	0.421371	6.91552e-24	15250	Cis	GeneExpression
Glyma.03G185900	Chr03	39767328	39768649	-	1322	NA	3-39759775	3	39759775	0.136089	7.15713e-24	-7553	Cis	GeneExpression
Glyma.10G031600	Chr10	2754135	2759010	+	4876	NA	10-2749193	10	2749193	0.166331	7.42474e-24	-4942	Cis	GeneExpression
Glyma.04G025000	Chr04	1991184	1998617	+	7434	NA	4-1940687	4	1940687	0.138105	7.55947e-24	-50497	Cis	GeneExpression
Glyma.13G101800	Chr13	21717773	21719523	+	1751	NA	13-21704792	13	21704792	0.108871	7.58194e-24	-12981	Cis	GeneExpression
Glyma.13G312100	Chr13	40721652	40729349	+	7698	NA	13-40771950	13	40771950	0.0504032	7.64697e-24	42601	Cis	GeneExpression
Glyma.05G058500	Chr05	5420915	5427278	+	6364	NA	5-5394735	5	5394735	0.197581	7.68514e-24	-26180	Cis	GeneExpression
Glyma.14G212600	Chr14	47779759	47781371	+	1613	NA	14-47782439	14	47782439	0.104839	7.75279e-24	1068	Cis	GeneExpression
Glyma.06G271500	Chr06	46140799	46146282	-	5484	NA	6-46140107	6	46140107	0.169355	7.84364e-24	-692	Cis	GeneExpression
Glyma.04G242100	Chr04	51001083	51004930	-	3848	NA	4-51000285	4	51000285	0.465726	7.94768e-24	-798	Cis	GeneExpression
Glyma.09G266200	Chr09	48382104	48398470	+	16367	NA	9-48349576	9	48349576	0.19254	7.94779e-24	-32528	Cis	GeneExpression
Glyma.06G043900	Chr06	3342749	3344943	+	2195	NA	6-3344954	6	3344954	0.104839	8.07365e-24	11	Cis	GeneExpression
Glyma.04G248000	Chr04	51516850	51518625	-	1776	NA	4-51528785	4	51528785	0.299395	8.10796e-24	10160	Cis	GeneExpression
Glyma.02G016900	Chr02	1511143	1512107	+	965	NA	2-1563027	2	1563027	0.185484	8.16486e-24	50920	Cis	GeneExpression
Glyma.07G137900	Chr07	16364899	16366801	-	1903	NA	7-16409342	7	16409342	0.0927419	8.20388e-24	42541	Cis	GeneExpression
Glyma.18G198400	Chr18	47655320	47663948	+	8629	NA	18-47671230	18	47671230	0.0957661	8.23152e-24	7282	Cis	GeneExpression
Glyma.04G225300	Chr04	49547680	49552886	+	5207	NA	4-49554332	4	49554332	0.402218	8.38515e-24	1446	Cis	GeneExpression
Glyma.07G121300	Chr07	14087102	14101741	+	14640	NA	7-14139498	7	14139498	0.445564	8.60725e-24	37757	Cis	GeneExpression
Glyma.19G240700	Chr19	48852200	48868987	-	16788	NA	19-48872519	19	48872519	0.144153	8.7172e-24	3532	Cis	GeneExpression
Glyma.20G199800	Chr20	43737356	43740736	+	3381	NA	20-43740511	20	43740511	0.222782	8.79351e-24	0.933432	Cis	GeneExpression
Glyma.02G171200	Chr02	26873282	26878874	+	5593	NA	2-26828876	2	26828876	0.335686	9.69113e-24	-44406	Cis	GeneExpression
Glyma.12G026500	Chr12	1907605	1907954	+	350	NA	12-1903700	12	1903700	0.0544355	9.81227e-24	-3905	Cis	GeneExpression
Glyma.20G133500	Chr20	37352389	37356890	+	4502	NA	20-37353527	20	37353527	0.15121	1.00087e-23	0.252833	Cis	GeneExpression
Glyma.15G156400	Chr15	13107104	13113398	+	6295	NA	15-13106682	15	13106682	0.497984	1.00672e-23	-422	Cis	GeneExpression
Glyma.08G159300	Chr08	12350369	12351387	-	1019	NA	8-12350897	8	12350897	0.220766	1.00703e-23	0.481336	Cis	GeneExpression
Glyma.01G244600	Chr01	56692570	56694334	+	1765	NA	1-56616517	1	56616517	0.467742	1.04948e-23	-76053	Cis	GeneExpression
Glyma.08G207400	Chr08	16756340	16761352	+	5013	NA	8-16757883	8	16757883	0.471774	1.07662e-23	0.307861	Cis	GeneExpression
Glyma.18G244000	Chr18	53188685	53193206	+	4522	NA	18-53190785	18	53190785	0.457661	1.08955e-23	0.464499	Cis	GeneExpression
Glyma.07G076700	Chr07	6952673	6957780	-	5108	NA	7-6951607	7	6951607	0.256048	1.09535e-23	-1066	Cis	GeneExpression
Glyma.05G052100	Chr05	4682033	4683748	+	1716	NA	5-4675356	5	4675356	0.27621	1.14174e-23	-6677	Cis	GeneExpression
Glyma.03G181700	Chr03	39362677	39366612	+	3936	NA	3-39357654	3	39357654	0.0917339	1.14596e-23	-5023	Cis	GeneExpression
Glyma.17G032300	Chr17	2364162	2373012	-	8851	NA	17-2427043	17	2427043	0.258064	1.15213e-23	54031	Cis	GeneExpression
Glyma.10G255600	Chr10	48241991	48245308	-	3318	NA	10-48263737	10	48263737	0.178427	1.15685e-23	18429	Cis	GeneExpression
Glyma.16G017300	Chr16	1519674	1525290	+	5617	NA	16-1518295	16	1518295	0.324597	1.16562e-23	-1379	Cis	GeneExpression
Glyma.10G284600	Chr10	50514442	50517546	+	3105	NA	10-50535437	10	50535437	0.319557	1.22213e-23	17891	Cis	GeneExpression
Glyma.02G100400	Chr02	9454764	9457069	+	2306	NA	2-9452871	2	9452871	0.138105	1.24451e-23	-1893	Cis	GeneExpression
Glyma.05G118300	Chr05	31119890	31126767	+	6878	NA	5-31126148	5	31126148	0.441532	1.28645e-23	0.90999	Cis	GeneExpression
Glyma.09G050100	Chr09	4363430	4366853	+	3424	NA	9-4345149	9	4345149	0.143145	1.31152e-23	-18281	Cis	GeneExpression
Glyma.07G000200	Chr07	29668	30466	-	799	NA	7-107565	7	107565	0.460686	1.36993e-23	77099	Cis	GeneExpression
Glyma.07G181500	Chr07	34961890	34965615	-	3726	NA	7-34963985	7	34963985	0.09375	1.37496e-23	0.437584	Cis	GeneExpression
Glyma.06G065100	Chr06	4963929	4968212	+	4284	NA	6-4983939	6	4983939	0.109879	1.41942e-23	15727	Cis	GeneExpression
Glyma.05G199100	Chr05	38309932	38316895	+	6964	NA	5-38342074	5	38342074	0.287298	1.42248e-23	25179	Cis	GeneExpression
Glyma.15G032900	Chr15	2635424	2636605	-	1182	NA	15-2629255	15	2629255	0.185484	1.43737e-23	-6169	Cis	GeneExpression
Glyma.12G174700	Chr12	33208390	33213160	-	4771	NA	12-33213050	12	33213050	0.131048	1.44446e-23	0.0230608	Cis	GeneExpression
Glyma.16G136200	Chr16	29344638	29348857	-	4220	NA	16-29374324	16	29374324	0.247984	1.48024e-23	25467	Cis	GeneExpression
Glyma.08G214400	Chr08	17329176	17332898	+	3723	NA	8-17322887	8	17322887	0.252016	1.49e-23	-6289	Cis	GeneExpression
Glyma.02G251400	Chr02	43862232	43869716	-	7485	NA	2-43859005	2	43859005	0.303427	1.52609e-23	-3227	Cis	GeneExpression
Glyma.04G207700	Chr04	48017695	48022370	+	4676	NA	4-48022012	4	48022012	0.0725806	1.52627e-23	0.923422	Cis	GeneExpression
Glyma.13G211300	Chr13	32500008	32501933	+	1926	NA	13-32501947	13	32501947	0.486895	1.57482e-23	14	Cis	GeneExpression
Glyma.04G035800	Chr04	2837812	2842099	+	4288	NA	4-2840676	4	2840676	0.340726	1.58999e-23	0.668066	Cis	GeneExpression
Glyma.18G015800	Chr18	1118961	1125801	+	6841	NA	18-1129059	18	1129059	0.313508	1.65313e-23	3258	Cis	GeneExpression
Glyma.02G289000	Chr02	46898427	46902989	+	4563	NA	2-46886524	2	46886524	0.274193	1.68563e-23	-11903	Cis	GeneExpression
Glyma.05G017300	Chr05	1526906	1527446	-	541	NA	5-1523803	5	1523803	0.121976	1.69592e-23	-3103	Cis	GeneExpression
Glyma.10G060000	Chr10	5534027	5548244	-	14218	NA	10-5542297	10	5542297	0.486895	1.84965e-23	0.418302	Cis	GeneExpression
Glyma.15G143400	Chr15	11764978	11774953	-	9976	NA	15-11745013	15	11745013	0.297379	2.06906e-23	-19965	Cis	GeneExpression
Glyma.06G043700	Chr06	3331284	3332799	-	1516	NA	6-3353305	6	3353305	0.491936	2.09186e-23	20506	Cis	GeneExpression
Glyma.08G117600	Chr08	9073699	9079530	-	5832	NA	8-9161531	8	9161531	0.25	2.11114e-23	82001	Cis	GeneExpression
Glyma.06G039900	Chr06	3008917	3011608	+	2692	NA	6-3009157	6	3009157	0.270161	2.11351e-23	0.0891862	Cis	GeneExpression
Glyma.01G019600	Chr01	1929870	1932580	+	2711	NA	1-1932118	1	1932118	0.31754	2.15149e-23	0.82952	Cis	GeneExpression
Glyma.07G047700	Chr07	3995501	3999612	+	4112	NA	7-3985625	7	3985625	0.360887	2.18795e-23	-9876	Cis	GeneExpression
Glyma.16G000700	Chr16	59958	62208	+	2251	NA	16-26577	16	26577	0.457661	2.19283e-23	-33381	Cis	GeneExpression
Glyma.05G167600	Chr05	35819442	35824876	-	5435	NA	5-35826206	5	35826206	0.180444	2.20217e-23	1330	Cis	GeneExpression
Glyma.19G189200	Chr19	44720050	44723275	+	3226	NA	19-44721123	19	44721123	0.160282	2.62842e-23	0.332713	Cis	GeneExpression
Glyma.14G036700	Chr14	2747392	2751118	-	3727	NA	14-2747537	14	2747537	0.482863	2.68516e-23	0.961084	Cis	GeneExpression
Glyma.08G005800	Chr08	461830	471831	-	10002	NA	8-450593	8	450593	0.145161	2.78553e-23	-11237	Cis	GeneExpression
Glyma.18G218600	Chr18	50541167	50545562	-	4396	NA	18-50545241	18	50545241	0.173387	2.84921e-23	0.0730375	Cis	GeneExpression
Glyma.11G165900	Chr11	15890687	15912099	-	21413	NA	11-15891309	11	15891309	0.215726	3.03065e-23	0.970951	Cis	GeneExpression
Glyma.03G135600	Chr03	35109981	35110632	-	652	NA	3-35113990	3	35113990	0.333669	3.04324e-23	3358	Cis	GeneExpression
Glyma.20G100800	Chr20	34408300	34420130	+	11831	NA	20-34410392	20	34410392	0.334677	3.07029e-23	0.176839	Cis	GeneExpression
Glyma.03G037500	Chr03	4607433	4610485	-	3053	NA	3-4615420	3	4615420	0.0554436	3.07302e-23	4935	Cis	GeneExpression
Glyma.16G211400	Chr16	37025604	37033777	+	8174	NA	16-37102787	16	37102787	0.0655242	3.10924e-23	69010	Cis	GeneExpression
Glyma.19G002800	Chr19	181668	184580	+	2913	NA	19-197934	19	197934	0.166331	3.14427e-23	13354	Cis	GeneExpression
Glyma.08G140500	Chr08	10748126	10750539	+	2414	NA	8-10747851	8	10747851	0.0625	3.19226e-23	-275	Cis	GeneExpression
Glyma.09G170000	Chr09	39453516	39456085	-	2570	NA	9-39436467	9	39436467	0.170363	3.21986e-23	-17049	Cis	GeneExpression
Glyma.05G128400	Chr05	32173782	32174702	+	921	NA	5-32246389	5	32246389	0.0756048	3.25625e-23	71687	Cis	GeneExpression
Glyma.02G238300	Chr02	42672255	42689914	-	17660	NA	2-42688213	2	42688213	0.357863	3.38188e-23	0.0963248	Cis	GeneExpression
Glyma.03G166900	Chr03	38130319	38132857	+	2539	NA	3-38126679	3	38126679	0.144153	3.48623e-23	-3640	Cis	GeneExpression
Glyma.03G188600	Chr03	39965955	39972069	+	6115	NA	3-39958940	3	39958940	0.299395	3.70406e-23	-7015	Cis	GeneExpression
Glyma.04G015600	Chr04	1182355	1188705	-	6351	NA	4-1187007	4	1187007	0.482863	3.8366e-23	0.267402	Cis	GeneExpression
Glyma.17G026100	Chr17	1922609	1925789	-	3181	NA	17-1931125	17	1931125	0.229839	4.02619e-23	5336	Cis	GeneExpression
Glyma.15G009700	Chr15	751766	753795	+	2030	NA	15-752405	15	752405	0.412298	4.09357e-23	0.314933	Cis	GeneExpression
Glyma.01G158500	Chr01	49648418	49651144	-	2727	NA	1-49670982	1	49670982	0.439516	4.29066e-23	19838	Cis	GeneExpression
Glyma.02G139500	Chr02	14477175	14481367	+	4193	NA	2-14462405	2	14462405	0.260081	4.64444e-23	-14770	Cis	GeneExpression
Glyma.01G150200	Chr01	48718027	48720957	-	2931	NA	1-48720743	1	48720743	0.145161	4.72198e-23	0.0730375	Cis	GeneExpression
Glyma.07G080900	Chr07	7381339	7405785	+	24447	NA	7-7428365	7	7428365	0.258064	4.91595e-23	22580	Cis	GeneExpression
Glyma.11G016400	Chr11	1156210	1156592	-	383	NA	11-1164325	11	1164325	0.416331	4.97192e-23	7733	Cis	GeneExpression
Glyma.05G118400	Chr05	31127583	31130790	-	3208	NA	5-31107349	5	31107349	0.435484	5.02368e-23	-20234	Cis	GeneExpression
Glyma.18G175800	Chr18	41837894	41841346	-	3453	NA	18-41849645	18	41849645	0.46875	5.22366e-23	8299	Cis	GeneExpression
Glyma.08G203000	Chr08	16469763	16471666	+	1904	NA	8-16470988	8	16470988	0.183468	5.40828e-23	0.64372	Cis	GeneExpression
Glyma.10G152200	Chr10	38696013	38703000	-	6988	NA	10-38700256	10	38700256	0.224798	5.43725e-23	0.392729	Cis	GeneExpression
Glyma.10G156200	Chr10	39048966	39053292	+	4327	NA	10-39051047	10	39051047	0.352823	5.54672e-23	0.481045	Cis	GeneExpression
Glyma.04G025700	Chr04	2075011	2076870	-	1860	NA	4-2075135	4	2075135	0.143145	5.56102e-23	0.933297	Cis	GeneExpression
Glyma.08G033700	Chr08	2691132	2695840	+	4709	NA	8-2699694	8	2699694	0.232863	5.75255e-23	3854	Cis	GeneExpression
Glyma.20G096900	Chr20	34000859	34008507	+	7649	NA	20-34000757	20	34000757	0.450605	5.86071e-23	-102	Cis	GeneExpression
Glyma.11G141400	Chr11	10796590	10802431	+	5842	NA	11-10876169	11	10876169	0.226815	6.16609e-23	73738	Cis	GeneExpression
Glyma.16G163400	Chr16	32211009	32215315	-	4307	NA	16-32216556	16	32216556	0.139113	6.21012e-23	1241	Cis	GeneExpression
Glyma.04G112600	Chr04	12610633	12620549	-	9917	NA	4-12611085	4	12611085	0.233871	6.26815e-23	0.954417	Cis	GeneExpression
Glyma.18G257700	Chr18	54339932	54344720	+	4789	NA	18-54339832	18	54339832	0.278226	6.2748e-23	-100	Cis	GeneExpression
Glyma.05G190300	Chr05	37601844	37604696	-	2853	NA	5-37602081	5	37602081	0.482863	6.49083e-23	0.9169	Cis	GeneExpression
Glyma.15G089100	Chr15	6853145	6857094	-	3950	NA	15-6856206	15	6856206	0.207661	6.64765e-23	0.224867	Cis	GeneExpression
Glyma.11G047000	Chr11	3512702	3520599	+	7898	NA	11-3520940	11	3520940	0.15121	6.8809e-23	341	Cis	GeneExpression
Glyma.20G203100	Chr20	44003049	44008637	+	5589	NA	20-44012502	20	44012502	0.0635081	7.09604e-23	3865	Cis	GeneExpression
Glyma.16G047400	Chr16	4503201	4512877	-	9677	NA	16-4512858	16	4512858	0.211694	7.45186e-23	0.00196362	Cis	GeneExpression
Glyma.12G044700	Chr12	3247145	3249958	-	2814	NA	12-3279271	12	3279271	0.0524194	7.70596e-23	29313	Cis	GeneExpression
Glyma.14G028900	Chr14	2102301	2105264	+	2964	NA	14-2108778	14	2108778	0.322581	7.73856e-23	3514	Cis	GeneExpression
Glyma.11G194200	Chr11	26776807	26779603	-	2797	NA	11-26782657	11	26782657	0.320564	7.90331e-23	3054	Cis	GeneExpression
Glyma.10G265500	Chr10	48926511	48928404	-	1894	NA	10-48921495	10	48921495	0.365927	8.01681e-23	-5016	Cis	GeneExpression
Glyma.04G228900	Chr04	49796190	49796719	-	530	NA	4-49803507	4	49803507	0.475807	8.11175e-23	6788	Cis	GeneExpression
Glyma.10G003100	Chr10	315508	317837	-	2330	NA	10-299943	10	299943	0.260081	8.14858e-23	-15565	Cis	GeneExpression
Glyma.08G314700	Chr08	43464010	43465295	-	1286	NA	8-43465094	8	43465094	0.327621	8.35894e-23	0.15642	Cis	GeneExpression
Glyma.09G197100	Chr09	42181980	42187122	-	5143	NA	9-42187771	9	42187771	0.109879	8.45171e-23	649	Cis	GeneExpression
Glyma.06G099700	Chr06	7922532	7924361	-	1830	NA	6-7923784	6	7923784	0.229839	8.63448e-23	0.315473	Cis	GeneExpression
Glyma.08G351800	Chr08	46501825	46504880	-	3056	NA	8-46516379	8	46516379	0.131048	8.65265e-23	11499	Cis	GeneExpression
Glyma.15G024400	Chr15	1962152	1963820	+	1669	NA	15-1944896	15	1944896	0.346774	8.81783e-23	-17256	Cis	GeneExpression
Glyma.17G062900	Chr17	4839932	4845705	-	5774	NA	17-4846655	17	4846655	0.241935	8.90934e-23	950	Cis	GeneExpression
Glyma.20G178400	Chr20	41578630	41585148	+	6519	NA	20-41600534	20	41600534	0.0504032	9.01731e-23	15386	Cis	GeneExpression
Glyma.18G278000	Chr18	55956758	55960739	-	3982	NA	18-55960967	18	55960967	0.285282	9.16417e-23	228	Cis	GeneExpression
Glyma.05G131100	Chr05	32411641	32419257	+	7617	NA	5-32424099	5	32424099	0.474798	9.21175e-23	4842	Cis	GeneExpression
Glyma.05G122000	Chr05	31548030	31549666	-	1637	NA	5-31543486	5	31543486	0.293347	9.26309e-23	-4544	Cis	GeneExpression
Glyma.09G237000	Chr09	45910906	45914854	-	3949	NA	9-45895417	9	45895417	0.322581	9.53856e-23	-15489	Cis	GeneExpression
Glyma.18G009100	Chr18	662847	665921	+	3075	NA	18-661561	18	661561	0.231855	9.72603e-23	-1286	Cis	GeneExpression
Glyma.13G311700	Chr13	40700938	40707433	+	6496	NA	13-40700896	13	40700896	0.228831	1.00643e-22	-42	Cis	GeneExpression
Glyma.13G193400	Chr13	30666024	30666875	+	852	NA	13-30674515	13	30674515	0.107863	1.01105e-22	7640	Cis	GeneExpression
Glyma.02G280200	Chr02	46261637	46264149	-	2513	NA	2-46262160	2	46262160	0.104839	1.03478e-22	0.791799	Cis	GeneExpression
Glyma.07G137300	Chr07	16283778	16292212	-	8435	NA	7-16285794	7	16285794	0.159274	1.04857e-22	0.760968	Cis	GeneExpression
Glyma.05G149100	Chr05	34340044	34342133	+	2090	NA	5-34408091	5	34408091	0.176411	1.05879e-22	65958	Cis	GeneExpression
Glyma.13G325900	Chr13	42110189	42111968	+	1780	NA	13-42100994	13	42100994	0.480847	1.09013e-22	-9195	Cis	GeneExpression
Glyma.11G071800	Chr11	5359282	5361174	+	1893	NA	11-5369949	11	5369949	0.0504032	1.10201e-22	8775	Cis	GeneExpression
Glyma.01G052600	Chr01	6429215	6439635	-	10421	NA	1-6342907	1	6342907	0.378024	1.11702e-22	-86308	Cis	GeneExpression
Glyma.06G068800	Chr06	5272614	5274289	+	1676	NA	6-5209844	6	5209844	0.34879	1.27892e-22	-62770	Cis	GeneExpression
Glyma.03G013100	Chr03	1331336	1333219	+	1884	NA	3-1345653	3	1345653	0.467742	1.28689e-22	12434	Cis	GeneExpression
Glyma.05G175100	Chr05	36396536	36399383	-	2848	NA	5-36398364	5	36398364	0.134073	1.29751e-22	0.357921	Cis	GeneExpression
Glyma.13G292000	Chr13	39200082	39201006	-	925	NA	13-39210878	13	39210878	0.102823	1.33424e-22	9872	Cis	GeneExpression
Glyma.20G205000	Chr20	44193667	44200991	+	7325	NA	20-44186555	20	44186555	0.368952	1.39314e-22	-7112	Cis	GeneExpression
Glyma.07G045100	Chr07	3759039	3772165	+	13127	NA	7-3770223	7	3770223	0.221774	1.39454e-22	0.852049	Cis	GeneExpression
Glyma.02G304500	Chr02	47950037	47954106	+	4070	NA	2-47953989	2	47953989	0.466734	1.41312e-22	0.971246	Cis	GeneExpression
Glyma.18G021300	Chr18	1562447	1565729	+	3283	NA	18-1562157	18	1562157	0.225806	1.44761e-22	-290	Cis	GeneExpression
Glyma.13G346100	Chr13	43666720	43668935	+	2216	NA	13-43693274	13	43693274	0.134073	1.49298e-22	24339	Cis	GeneExpression
Glyma.08G139500	Chr08	10678357	10683546	+	5190	NA	8-10739815	8	10739815	0.0584677	1.57902e-22	56269	Cis	GeneExpression
Glyma.10G058000	Chr10	5312334	5316423	-	4090	NA	10-5331321	10	5331321	0.439516	1.59636e-22	14898	Cis	GeneExpression
Glyma.06G135100	Chr06	11096995	11099852	+	2858	NA	6-11112999	6	11112999	0.349798	1.61412e-22	13147	Cis	GeneExpression
Glyma.10G139600	Chr10	37327677	37331902	+	4226	NA	10-37409702	10	37409702	0.0766129	1.62224e-22	77800	Cis	GeneExpression
Glyma.15G196800	Chr15	22760601	22767239	-	6639	NA	15-22811809	15	22811809	0.122984	1.69044e-22	44570	Cis	GeneExpression
Glyma.07G014300	Chr07	1115661	1120213	-	4553	NA	7-1087177	7	1087177	0.186492	1.72659e-22	-28484	Cis	GeneExpression
Glyma.19G210400	Chr19	46449086	46451141	+	2056	NA	19-46447041	19	46447041	0.0897177	1.73058e-22	-2045	Cis	GeneExpression
Glyma.17G103900	Chr17	8149107	8151704	+	2598	NA	17-8179396	17	8179396	0.210685	1.74424e-22	27692	Cis	GeneExpression
Glyma.14G014800	Chr14	1071887	1076103	+	4217	NA	14-1074536	14	1074536	0.112903	1.78755e-22	0.628321	Cis	GeneExpression
Glyma.18G281500	Chr18	56234929	56241066	-	6138	NA	18-56198833	18	56198833	0.438508	1.80595e-22	-36096	Cis	GeneExpression
Glyma.13G192900	Chr13	30622498	30639220	+	16723	NA	13-30626448	13	30626448	0.283266	1.81975e-22	0.236216	Cis	GeneExpression
Glyma.06G213600	Chr06	21713618	21726865	+	13248	NA	6-21715266	6	21715266	0.367943	1.86585e-22	0.124406	Cis	GeneExpression
Glyma.10G241900	Chr10	47038464	47043327	-	4864	NA	10-47038720	10	47038720	0.231855	1.87155e-22	0.947358	Cis	GeneExpression
Glyma.11G005700	Chr11	419943	420386	-	444	NA	11-350802	11	350802	0.0907258	1.95078e-22	-69141	Cis	GeneExpression
Glyma.13G137500	Chr13	25026779	25030813	-	4035	NA	13-24993137	13	24993137	0.0907258	1.95983e-22	-33642	Cis	GeneExpression
Glyma.05G051700	Chr05	4649114	4652758	+	3645	NA	5-4668110	5	4668110	0.422379	2.00761e-22	15352	Cis	GeneExpression
Glyma.07G099700	Chr07	9450842	9454377	+	3536	NA	7-9420356	7	9420356	0.409274	2.01125e-22	-30486	Cis	GeneExpression
Glyma.14G063200	Chr14	5124476	5128480	-	4005	NA	14-5134370	14	5134370	0.226815	2.03627e-22	5890	Cis	GeneExpression
Glyma.06G107100	Chr06	8610260	8612719	+	2460	NA	6-8613139	6	8613139	0.0705645	2.09605e-22	420	Cis	GeneExpression
Glyma.02G025400	Chr02	2276510	2280339	+	3830	NA	2-2276556	2	2276556	0.452621	2.13125e-22	0.0120136	Cis	GeneExpression
Glyma.04G210800	Chr04	48265885	48266115	+	231	NA	4-48259572	4	48259572	0.220766	2.17434e-22	-6313	Cis	GeneExpression
Glyma.13G314200	Chr13	40949752	40951896	+	2145	NA	13-40987688	13	40987688	0.388105	2.18563e-22	35792	Cis	GeneExpression
Glyma.01G019900	Chr01	1979213	1984198	-	4986	NA	1-1980027	1	1980027	0.224798	2.19464e-22	0.83671	Cis	GeneExpression
Glyma.12G046300	Chr12	3361020	3362914	+	1895	NA	12-3359913	12	3359913	0.174395	2.20972e-22	-1107	Cis	GeneExpression
Glyma.11G037000	Chr11	2677505	2678359	+	855	NA	11-2680342	11	2680342	0.476814	2.22314e-22	1983	Cis	GeneExpression
Glyma.13G177900	Chr13	29182486	29185046	+	2561	NA	13-29184163	13	29184163	0.477823	2.27792e-22	0.655078	Cis	GeneExpression
Glyma.04G043400	Chr04	3486153	3487860	+	1708	NA	4-3388730	4	3388730	0.24496	2.42364e-22	-97423	Cis	GeneExpression
Glyma.12G091100	Chr12	7452328	7453333	+	1006	NA	12-7432564	12	7432564	0.0745968	2.42696e-22	-19764	Cis	GeneExpression
Glyma.07G071800	Chr07	6523253	6526707	+	3455	NA	7-6520769	7	6520769	0.436492	2.46837e-22	-2484	Cis	GeneExpression
Glyma.02G010900	Chr02	1024235	1026549	-	2315	NA	2-1041261	2	1041261	0.1875	2.47887e-22	14712	Cis	GeneExpression
Glyma.02G218600	Chr02	40652986	40658669	-	5684	NA	2-40638341	2	40638341	0.491936	2.47971e-22	-14645	Cis	GeneExpression
Glyma.18G045900	Chr18	3971126	3974924	+	3799	NA	18-3961144	18	3961144	0.101815	2.57711e-22	-9982	Cis	GeneExpression
Glyma.17G222700	Chr17	37569459	37572833	+	3375	NA	17-37553417	17	37553417	0.498992	2.58009e-22	-16042	Cis	GeneExpression
Glyma.13G213500	Chr13	32711673	32716430	+	4758	NA	13-32684846	13	32684846	0.143145	2.59989e-22	-26827	Cis	GeneExpression
Glyma.18G219000	Chr18	50577209	50581396	+	4188	NA	18-50575506	18	50575506	0.106855	2.71895e-22	-1703	Cis	GeneExpression
Glyma.08G066700	Chr08	5114132	5117709	-	3578	NA	8-5120503	8	5120503	0.431452	2.72661e-22	2794	Cis	GeneExpression
Glyma.12G099800	Chr12	8666218	8671704	+	5487	NA	12-8610261	12	8610261	0.16129	2.73498e-22	-55957	Cis	GeneExpression
Glyma.04G091900	Chr04	8106901	8107587	-	687	NA	4-8107294	4	8107294	0.0756048	2.76634e-22	0.427114	Cis	GeneExpression
Glyma.02G309600	Chr02	48298129	48301248	-	3120	NA	2-48268910	2	48268910	0.260081	2.79828e-22	-29219	Cis	GeneExpression
Glyma.10G038200	Chr10	3394443	3395342	-	900	NA	10-3396782	10	3396782	0.0504032	2.80482e-22	1440	Cis	GeneExpression
Glyma.09G051800	Chr09	4499012	4503649	-	4638	NA	9-4495669	9	4495669	0.296371	2.84779e-22	-3343	Cis	GeneExpression
Glyma.09G252200	Chr09	47249552	47252692	+	3141	NA	9-47175375	9	47175375	0.470766	2.86931e-22	-74177	Cis	GeneExpression
Glyma.04G024000	Chr04	1928850	1930524	-	1675	NA	4-1983104	4	1983104	0.166331	2.87843e-22	52580	Cis	GeneExpression
Glyma.10G193400	Chr10	42562106	42563793	+	1688	NA	10-42474555	10	42474555	0.274193	2.99013e-22	-87551	Cis	GeneExpression
Glyma.06G004500	Chr06	393722	398436	+	4715	NA	6-394561	6	394561	0.316532	3.00288e-22	0.17798	Cis	GeneExpression
Glyma.07G041300	Chr07	3431660	3432111	-	452	NA	7-3458030	7	3458030	0.179435	3.0457e-22	25919	Cis	GeneExpression
Glyma.07G081800	Chr07	7527170	7529873	-	2704	NA	7-7496787	7	7496787	0.0887097	3.06908e-22	-30383	Cis	GeneExpression
Glyma.13G296400	Chr13	39546927	39552438	-	5512	NA	13-39539607	13	39539607	0.226815	3.15607e-22	-7320	Cis	GeneExpression
Glyma.03G018700	Chr03	1862910	1866274	+	3365	NA	3-1861367	3	1861367	0.311492	3.17383e-22	-1543	Cis	GeneExpression
Glyma.17G218200	Chr17	36839844	36844952	+	5109	NA	17-36900378	17	36900378	0.412298	3.17667e-22	55426	Cis	GeneExpression
Glyma.05G156200	Chr05	34876591	34879431	-	2841	NA	5-34899826	5	34899826	0.400202	3.27982e-22	20395	Cis	GeneExpression
Glyma.18G071500	Chr18	6710390	6727548	+	17159	NA	18-6727524	18	6727524	0.460686	3.47624e-22	0.998601	Cis	GeneExpression
Glyma.11G089300	Chr11	6759141	6761139	-	1999	NA	11-6785587	11	6785587	0.0735887	3.50377e-22	24448	Cis	GeneExpression
Glyma.19G136500	Chr19	39780062	39786074	-	6013	NA	19-39789086	19	39789086	0.353831	3.55598e-22	3012	Cis	GeneExpression
Glyma.14G094600	Chr14	8797231	8799517	-	2287	NA	14-8797609	14	8797609	0.384073	3.62304e-22	0.834646	Cis	GeneExpression
Glyma.19G115600	Chr19	37079575	37083107	+	3533	NA	19-37064580	19	37064580	0.199597	3.64758e-22	-14995	Cis	GeneExpression
Glyma.02G250300	Chr02	43783184	43785004	-	1821	NA	2-43787075	2	43787075	0.30746	3.65016e-22	2071	Cis	GeneExpression
Glyma.19G004100	Chr19	325512	330426	-	4915	NA	19-369621	19	369621	0.0957661	3.67054e-22	39195	Cis	GeneExpression
Glyma.20G107100	Chr20	34971182	34980644	+	9463	NA	20-34974706	20	34974706	0.412298	3.72378e-22	0.372437	Cis	GeneExpression
Glyma.16G161900	Chr16	32108807	32115361	+	6555	NA	16-32104006	16	32104006	0.116935	4.04965e-22	-4801	Cis	GeneExpression
Glyma.13G359700	Chr13	44682956	44683791	-	836	NA	13-44674388	13	44674388	0.477823	4.06668e-22	-8568	Cis	GeneExpression
Glyma.09G182200	Chr09	40728537	40735621	-	7085	NA	9-40747350	9	40747350	0.287298	4.11458e-22	11729	Cis	GeneExpression
Glyma.13G274700	Chr13	37640641	37643600	+	2960	NA	13-37599993	13	37599993	0.0967742	4.11553e-22	-40648	Cis	GeneExpression
Glyma.13G127700	Chr13	24076156	24077910	+	1755	NA	13-24070833	13	24070833	0.490927	4.14033e-22	-5323	Cis	GeneExpression
Glyma.07G245800	Chr07	42477262	42479561	+	2300	NA	7-42477297	7	42477297	0.305443	4.23287e-22	0.015224	Cis	GeneExpression
Glyma.04G204400	Chr04	47667077	47671828	-	4752	NA	4-47666782	4	47666782	0.163306	4.29215e-22	-295	Cis	GeneExpression
Glyma.13G127300	Chr13	24028455	24031330	-	2876	NA	13-24041442	13	24041442	0.0594758	4.36705e-22	10112	Cis	GeneExpression
Glyma.14G206000	Chr14	47096077	47101943	-	5867	NA	14-47092850	14	47092850	0.328629	4.39699e-22	-3227	Cis	GeneExpression
Glyma.10G034400	Chr10	2981775	3003608	+	21834	NA	10-3016793	10	3016793	0.123992	4.44465e-22	13185	Cis	GeneExpression
Glyma.10G047600	Chr10	4266853	4272448	+	5596	NA	10-4233551	10	4233551	0.109879	4.45734e-22	-33302	Cis	GeneExpression
Glyma.03G158100	Chr03	37349906	37351578	-	1673	NA	3-37330751	3	37330751	0.129032	4.62424e-22	-19155	Cis	GeneExpression
Glyma.19G216500	Chr19	46951591	46954520	+	2930	NA	19-46917209	19	46917209	0.144153	4.65243e-22	-34382	Cis	GeneExpression
Glyma.02G146200	Chr02	15085163	15087790	-	2628	NA	2-15084503	2	15084503	0.242944	4.67888e-22	-660	Cis	GeneExpression
Glyma.06G001900	Chr06	173301	187071	-	13771	NA	6-187261	6	187261	0.426411	4.69259e-22	190	Cis	GeneExpression
Glyma.10G212100	Chr10	44473059	44475968	+	2910	NA	10-44486592	10	44486592	0.326613	4.87049e-22	10624	Cis	GeneExpression
Glyma.11G244000	Chr11	33776247	33780260	+	4014	NA	11-33787055	11	33787055	0.159274	4.93502e-22	6795	Cis	GeneExpression
Glyma.20G227500	Chr20	46210103	46218031	+	7929	NA	20-46204898	20	46204898	0.350807	5.09198e-22	-5205	Cis	GeneExpression
Glyma.15G117500	Chr15	9225089	9229364	+	4276	NA	15-9219776	15	9219776	0.196573	5.18251e-22	-5313	Cis	GeneExpression
Glyma.13G168300	Chr13	28265646	28268213	+	2568	NA	13-28264769	13	28264769	0.24496	5.22783e-22	-877	Cis	GeneExpression
Glyma.10G054000	Chr10	4921984	4924928	-	2945	NA	10-4958601	10	4958601	0.239919	5.24903e-22	33673	Cis	GeneExpression
Glyma.20G147100	Chr20	38575701	38576955	+	1255	NA	20-38560293	20	38560293	0.0675403	5.45153e-22	-15408	Cis	GeneExpression
Glyma.05G061800	Chr05	5776752	5777000	-	249	NA	5-5772578	5	5772578	0.269153	5.46064e-22	-4174	Cis	GeneExpression
Glyma.16G153900	Chr16	31445530	31449234	-	3705	NA	16-31445199	16	31445199	0.49496	5.50525e-22	-331	Cis	GeneExpression
Glyma.19G202900	Chr19	45964053	45967176	-	3124	NA	19-45964714	19	45964714	0.110887	5.60155e-22	0.788345	Cis	GeneExpression
Glyma.05G143900	Chr05	33788333	33789867	+	1535	NA	5-33789326	5	33789326	0.160282	5.61777e-22	0.647327	Cis	GeneExpression
Glyma.18G229700	Chr18	51862296	51865544	+	3249	NA	18-51921232	18	51921232	0.190524	5.75754e-22	55688	Cis	GeneExpression
Glyma.13G354500	Chr13	44286601	44287729	-	1129	NA	13-44287636	13	44287636	0.27621	5.81168e-22	0.0824468	Cis	GeneExpression
Glyma.16G008000	Chr16	663800	666924	+	3125	NA	16-688278	16	688278	0.166331	5.82159e-22	21354	Cis	GeneExpression
Glyma.04G043600	Chr04	3496291	3499057	-	2767	NA	4-3498335	4	3498335	0.240927	5.93574e-22	0.261027	Cis	GeneExpression
Glyma.17G043200	Chr17	3211838	3215941	+	4104	NA	17-3244871	17	3244871	0.349798	5.98206e-22	28930	Cis	GeneExpression
Glyma.12G048200	Chr12	3488390	3490350	+	1961	NA	12-3498087	12	3498087	0.101815	6.03899e-22	7737	Cis	GeneExpression
Glyma.14G218400	Chr14	48364871	48367672	+	2802	NA	14-48362005	14	48362005	0.319557	6.11947e-22	-2866	Cis	GeneExpression
Glyma.17G111500	Chr17	8748488	8753119	-	4632	NA	17-8787748	17	8787748	0.469758	6.16437e-22	34629	Cis	GeneExpression
Glyma.08G098500	Chr08	7546703	7551491	-	4789	NA	8-7551437	8	7551437	0.0907258	6.18135e-22	0.0112782	Cis	GeneExpression
Glyma.08G108500	Chr08	8330795	8334767	-	3973	NA	8-8331074	8	8331074	0.371976	6.24335e-22	0.929758	Cis	GeneExpression
Glyma.07G047400	Chr07	3977971	3979901	+	1931	NA	7-3977426	7	3977426	0.367943	6.33455e-22	-545	Cis	GeneExpression
Glyma.11G111600	Chr11	8510805	8514362	-	3558	NA	11-8542468	11	8542468	0.304436	6.4048e-22	28106	Cis	GeneExpression
Glyma.19G233300	Chr19	48317190	48320962	-	3773	NA	19-48322521	19	48322521	0.224798	6.6302e-22	1559	Cis	GeneExpression
Glyma.05G109800	Chr05	29155965	29159696	+	3732	NA	5-29177343	5	29177343	0.164315	6.73872e-22	17647	Cis	GeneExpression
Glyma.09G189200	Chr09	41396279	41400810	-	4532	NA	9-41408324	9	41408324	0.390121	6.87141e-22	7514	Cis	GeneExpression
Glyma.03G166700	Chr03	38116494	38118334	-	1841	NA	3-38126540	3	38126540	0.492943	6.88088e-22	8206	Cis	GeneExpression
Glyma.03G005600	Chr03	504869	509004	-	4136	NA	3-507635	3	507635	0.234879	7.17367e-22	0.331076	Cis	GeneExpression
Glyma.10G264100	Chr10	48845508	48847036	-	1529	NA	10-48851865	10	48851865	0.368952	7.25225e-22	4829	Cis	GeneExpression
Glyma.16G074800	Chr16	7527171	7533853	+	6683	NA	16-7531423	16	7531423	0.397177	7.53208e-22	0.636336	Cis	GeneExpression
Glyma.05G180900	Chr05	36900395	36902090	-	1696	NA	5-36868403	5	36868403	0.190524	7.54174e-22	-31992	Cis	GeneExpression
Glyma.05G120400	Chr05	31326697	31332567	+	5871	NA	5-31326450	5	31326450	0.362903	7.66103e-22	-247	Cis	GeneExpression
Glyma.07G015300	Chr07	1208761	1215579	+	6819	NA	7-1220812	7	1220812	0.330645	7.70866e-22	5233	Cis	GeneExpression
Glyma.17G138800	Chr17	11269157	11275005	+	5849	NA	17-11266306	17	11266306	0.0977823	7.73004e-22	-2851	Cis	GeneExpression
Glyma.08G320100	Chr08	43911522	43913567	-	2046	NA	8-43922095	8	43922095	0.217742	7.9353e-22	8528	Cis	GeneExpression
Glyma.09G059800	Chr09	5521759	5524139	-	2381	NA	9-5538601	9	5538601	0.15625	8.46388e-22	14462	Cis	GeneExpression
Glyma.08G041300	Chr08	3272042	3274305	-	2264	NA	8-3272053	8	3272053	0.246976	8.67986e-22	0.995139	Cis	GeneExpression
Glyma.12G229300	Chr12	38930865	38936800	-	5936	NA	12-38937638	12	38937638	0.221774	8.98051e-22	838	Cis	GeneExpression
Glyma.06G002200	Chr06	199327	204576	-	5250	NA	6-203440	6	203440	0.0645161	9.086e-22	0.216422	Cis	GeneExpression
Glyma.06G060400	Chr06	4575536	4576105	+	570	NA	6-4571590	6	4571590	0.19254	9.18664e-22	-3946	Cis	GeneExpression
Glyma.08G136300	Chr08	10412635	10416466	-	3832	NA	8-10428845	8	10428845	0.167339	9.38909e-22	12379	Cis	GeneExpression
Glyma.14G210900	Chr14	47587226	47590469	+	3244	NA	14-47584958	14	47584958	0.0897177	9.55144e-22	-2268	Cis	GeneExpression
Glyma.03G234600	Chr03	43499135	43501322	-	2188	NA	3-43508041	3	43508041	0.408266	1.01329e-21	6719	Cis	GeneExpression
Glyma.06G008100	Chr06	626709	627957	+	1249	NA	6-601325	6	601325	0.264113	1.03968e-21	-25384	Cis	GeneExpression
Glyma.13G110000	Chr13	22369760	22375697	-	5938	NA	13-22366908	13	22366908	0.405242	1.04355e-21	-2852	Cis	GeneExpression
Glyma.15G061800	Chr15	4764289	4768105	+	3817	NA	15-4671247	15	4671247	0.227823	1.08285e-21	-93042	Cis	GeneExpression
Glyma.09G064500	Chr09	6261387	6263582	+	2196	NA	9-6266245	9	6266245	0.364919	1.11162e-21	2663	Cis	GeneExpression
Glyma.10G172600	Chr10	40628401	40633140	-	4740	NA	10-40592993	10	40592993	0.107863	1.11634e-21	-35408	Cis	GeneExpression
Glyma.16G206300	Chr16	36666141	36667442	-	1302	NA	16-36669888	16	36669888	0.262097	1.13049e-21	2446	Cis	GeneExpression
Glyma.05G225200	Chr05	40398178	40400609	-	2432	NA	5-40409633	5	40409633	0.354839	1.14158e-21	9024	Cis	GeneExpression
Glyma.16G180000	Chr16	34064572	34069421	+	4850	NA	16-34063419	16	34063419	0.46875	1.16486e-21	-1153	Cis	GeneExpression
Glyma.20G125600	Chr20	36779457	36786706	-	7250	NA	20-36794701	20	36794701	0.313508	1.1858e-21	7995	Cis	GeneExpression
Glyma.06G146300	Chr06	11941141	11942484	-	1344	NA	6-11938371	6	11938371	0.0806452	1.19401e-21	-2770	Cis	GeneExpression
Glyma.19G169000	Chr19	42961519	42970330	-	8812	NA	19-42969247	19	42969247	0.372984	1.20438e-21	0.122915	Cis	GeneExpression
Glyma.09G216600	Chr09	43977658	43978437	+	780	NA	9-43946358	9	43946358	0.183468	1.25596e-21	-31300	Cis	GeneExpression
Glyma.01G036900	Chr01	3922226	3924037	-	1812	NA	1-3923394	1	3923394	0.142137	1.30219e-21	0.355052	Cis	GeneExpression
Glyma.17G160300	Chr17	13905715	13913586	+	7872	NA	17-13899050	17	13899050	0.335686	1.35722e-21	-6665	Cis	GeneExpression
Glyma.15G274000	Chr15	51156044	51170334	-	14291	NA	15-51149156	15	51149156	0.462702	1.37122e-21	-6888	Cis	GeneExpression
Glyma.03G178300	Chr03	39090318	39094792	-	4475	NA	3-39103684	3	39103684	0.487903	1.41214e-21	8892	Cis	GeneExpression
Glyma.06G078200	Chr06	6051658	6055863	-	4206	NA	6-6056055	6	6056055	0.202621	1.43609e-21	192	Cis	GeneExpression
Glyma.18G079400	Chr18	7625543	7632431	+	6889	NA	18-7625336	18	7625336	0.428427	1.46713e-21	-207	Cis	GeneExpression
Glyma.02G208500	Chr02	39350842	39354415	-	3574	NA	2-39354357	2	39354357	0.486895	1.48043e-21	0.0162329	Cis	GeneExpression
Glyma.08G298500	Chr08	41584287	41589944	-	5658	NA	8-41586963	8	41586963	0.325605	1.50423e-21	0.526958	Cis	GeneExpression
Glyma.19G244900	Chr19	49206727	49208158	+	1432	NA	19-49215425	19	49215425	0.258064	1.51389e-21	7267	Cis	GeneExpression
Glyma.01G009200	Chr01	901695	903187	+	1493	NA	1-908658	1	908658	0.334677	1.51818e-21	5471	Cis	GeneExpression
Glyma.17G051500	Chr17	3910421	3915393	+	4973	NA	17-3910518	17	3910518	0.470766	1.52109e-21	0.0195093	Cis	GeneExpression
Glyma.05G159500	Chr05	35145746	35146075	+	330	NA	5-35147838	5	35147838	0.440524	1.59026e-21	1763	Cis	GeneExpression
Glyma.06G245100	Chr06	41408336	41412693	+	4358	NA	6-41400765	6	41400765	0.21875	1.63219e-21	-7571	Cis	GeneExpression
Glyma.17G258300	Chr17	41238004	41241016	-	3013	NA	17-41232901	17	41232901	0.479839	1.67048e-21	-5103	Cis	GeneExpression
Glyma.07G215000	Chr07	38709544	38714808	-	5265	NA	7-38658982	7	38658982	0.251008	1.70598e-21	-50562	Cis	GeneExpression
Glyma.15G089200	Chr15	6861152	6864731	-	3580	NA	15-6884770	15	6884770	0.308468	1.70882e-21	20039	Cis	GeneExpression
Glyma.06G314200	Chr06	50303704	50309150	-	5447	NA	6-50317426	6	50317426	0.354839	1.84386e-21	8276	Cis	GeneExpression
Glyma.19G226900	Chr19	47852651	47856677	-	4027	NA	19-47892887	19	47892887	0.28629	1.88817e-21	36210	Cis	GeneExpression
Glyma.03G175200	Chr03	38873657	38880434	+	6778	NA	3-38876944	3	38876944	0.474798	1.94692e-21	0.485023	Cis	GeneExpression
Glyma.17G250200	Chr17	40512736	40517166	-	4431	NA	17-40513605	17	40513605	0.105847	2.03235e-21	0.803837	Cis	GeneExpression
Glyma.01G033000	Chr01	3459557	3462334	+	2778	NA	1-3459873	1	3459873	0.428427	2.03892e-21	0.113792	Cis	GeneExpression
Glyma.09G254500	Chr09	47384247	47388338	-	4092	NA	9-47379507	9	47379507	0.40625	2.12328e-21	-4740	Cis	GeneExpression
Glyma.10G250000	Chr10	47815076	47819624	-	4549	NA	10-47818719	10	47818719	0.336693	2.15705e-21	0.198989	Cis	GeneExpression
Glyma.08G176600	Chr08	14156606	14162601	-	5996	NA	8-14184011	8	14184011	0.466734	2.16091e-21	21410	Cis	GeneExpression
Glyma.01G161900	Chr01	50000883	50004213	-	3331	NA	1-50002703	1	50002703	0.304436	2.18026e-21	0.453453	Cis	GeneExpression
Glyma.02G283600	Chr02	46540546	46541395	+	850	NA	2-46540400	2	46540400	0.329637	2.28461e-21	-146	Cis	GeneExpression
Glyma.09G049100	Chr09	4264944	4266961	+	2018	NA	9-4265274	9	4265274	0.204637	2.33951e-21	0.163609	Cis	GeneExpression
Glyma.07G000500	Chr07	62458	75399	+	12942	NA	7-32267	7	32267	0.171371	2.38104e-21	-30191	Cis	GeneExpression
Glyma.08G039500	Chr08	3101025	3107162	+	6138	NA	8-3128925	8	3128925	0.205645	2.39528e-21	21763	Cis	GeneExpression
Glyma.01G024900	Chr01	2550549	2551651	+	1103	NA	1-2556511	1	2556511	0.359879	2.43619e-21	4860	Cis	GeneExpression
Glyma.14G193200	Chr14	45792468	45797832	+	5365	NA	14-45764802	14	45764802	0.400202	2.44445e-21	-27666	Cis	GeneExpression
Glyma.13G163700	Chr13	27895777	27898359	-	2583	NA	13-27902822	13	27902822	0.240927	2.49468e-21	4463	Cis	GeneExpression
Glyma.14G075200	Chr14	6297462	6301842	+	4381	NA	14-6290965	14	6290965	0.0897177	2.53904e-21	-6497	Cis	GeneExpression
Glyma.20G239100	Chr20	47059224	47063890	+	4667	NA	20-47059610	20	47059610	0.46875	2.54759e-21	0.0827261	Cis	GeneExpression
Glyma.18G230500	Chr18	51926771	51931690	+	4920	NA	18-51930562	18	51930562	0.21875	2.59573e-21	0.770685	Cis	GeneExpression
Glyma.07G157400	Chr07	19420715	19437950	-	17236	NA	7-19460768	7	19460768	0.41129	2.62857e-21	22818	Cis	GeneExpression
Glyma.07G070200	Chr07	6362067	6364280	+	2214	NA	7-6356227	7	6356227	0.0584677	2.63581e-21	-5840	Cis	GeneExpression
Glyma.10G023800	Chr10	2087034	2088785	+	1752	NA	10-2087138	10	2087138	0.298387	2.66742e-21	0.0593946	Cis	GeneExpression
Glyma.09G157300	Chr09	38043500	38059253	+	15754	NA	9-38045285	9	38045285	0.354839	2.70647e-21	0.113312	Cis	GeneExpression
Glyma.19G001500	Chr19	103399	128601	-	25203	NA	19-94181	19	94181	0.427419	2.77415e-21	-9218	Cis	GeneExpression
Glyma.03G244300	Chr03	44181395	44183909	-	2515	NA	3-44176148	3	44176148	0.47379	2.79332e-21	-5247	Cis	GeneExpression
Glyma.17G054700	Chr17	4163688	4166980	+	3293	NA	17-4166222	17	4166222	0.118952	2.79731e-21	0.769745	Cis	GeneExpression
Glyma.09G033200	Chr09	2804745	2806090	+	1346	NA	9-2810329	9	2810329	0.345766	2.83217e-21	4239	Cis	GeneExpression
Glyma.02G121400	Chr02	12028930	12030635	-	1706	NA	2-12031915	2	12031915	0.455645	2.85816e-21	1280	Cis	GeneExpression
Glyma.11G000600	Chr11	30942	32709	-	1768	NA	11-51828	11	51828	0.240927	2.88329e-21	19119	Cis	GeneExpression
Glyma.12G203200	Chr12	36366796	36369295	+	2500	NA	12-36379747	12	36379747	0.427419	2.99664e-21	10452	Cis	GeneExpression
Glyma.07G186600	Chr07	35404938	35408660	+	3723	NA	7-35417289	7	35417289	0.19254	3.06615e-21	8629	Cis	GeneExpression
Glyma.03G198700	Chr03	40784534	40791564	+	7031	NA	3-40785259	3	40785259	0.0625	3.06848e-21	0.103129	Cis	GeneExpression
Glyma.14G085100	Chr14	7501196	7507868	-	6673	NA	14-7507374	14	7507374	0.0796371	3.11219e-21	0.0740408	Cis	GeneExpression
Glyma.09G231400	Chr09	45471137	45477265	+	6129	NA	9-45479123	9	45479123	0.328629	3.13038e-21	1858	Cis	GeneExpression
Glyma.02G024500	Chr02	2175234	2181652	-	6419	NA	2-2178436	2	2178436	0.325605	3.14048e-21	0.501091	Cis	GeneExpression
Glyma.02G293000	Chr02	47180782	47181509	+	728	NA	2-47127547	2	47127547	0.253024	3.145e-21	-53235	Cis	GeneExpression
Glyma.08G122000	Chr08	9397717	9410004	+	12288	NA	8-9419418	8	9419418	0.284274	3.23461e-21	9414	Cis	GeneExpression
Glyma.15G025000	Chr15	2020769	2021412	+	644	NA	15-1995989	15	1995989	0.324597	3.29304e-21	-24780	Cis	GeneExpression
Glyma.13G201900	Chr13	31554332	31561489	-	7158	NA	13-31534412	13	31534412	0.3125	3.3126e-21	-19920	Cis	GeneExpression
Glyma.01G197600	Chr01	53149380	53153676	-	4297	NA	1-53149476	1	53149476	0.269153	3.35431e-21	0.977654	Cis	GeneExpression
Glyma.08G339200	Chr08	45555910	45557944	-	2035	NA	8-45562306	8	45562306	0.214718	3.3983e-21	4362	Cis	GeneExpression
Glyma.13G206300	Chr13	32007413	32010476	+	3064	NA	13-32002791	13	32002791	0.292339	3.40559e-21	-4622	Cis	GeneExpression
Glyma.09G218700	Chr09	44197069	44198702	-	1634	NA	9-44198684	9	44198684	0.326613	3.45632e-21	0.0110227	Cis	GeneExpression
Glyma.07G036900	Chr07	3023320	3024246	+	927	NA	7-3050395	7	3050395	0.121976	3.53639e-21	26149	Cis	GeneExpression
Glyma.10G064900	Chr10	6204815	6206232	+	1418	NA	10-6180172	10	6180172	0.448589	3.79926e-21	-24643	Cis	GeneExpression
Glyma.20G223600	Chr20	45815285	45820661	-	5377	NA	20-45814277	20	45814277	0.465726	4.05085e-21	-1008	Cis	GeneExpression
Glyma.02G234100	Chr02	42152243	42154588	-	2346	NA	2-42115242	2	42115242	0.33871	4.0775e-21	-37001	Cis	GeneExpression
Glyma.05G015400	Chr05	1413681	1420973	+	7293	NA	5-1413546	5	1413546	0.234879	4.12338e-21	-135	Cis	GeneExpression
Glyma.04G107100	Chr04	11239281	11250948	-	11668	NA	4-11244999	4	11244999	0.277218	4.1413e-21	0.5099	Cis	GeneExpression
Glyma.02G283700	Chr02	46541710	46545641	+	3932	NA	2-46534515	2	46534515	0.434476	4.2117e-21	-7195	Cis	GeneExpression
Glyma.19G137600	Chr19	39895858	39900877	+	5020	NA	19-39897498	19	39897498	0.25504	4.25271e-21	0.326758	Cis	GeneExpression
Glyma.10G295300	Chr10	51250135	51256351	+	6217	NA	10-51272699	10	51272699	0.15625	4.38301e-21	16348	Cis	GeneExpression
Glyma.11G079800	Chr11	5995314	5996613	+	1300	NA	11-5993634	11	5993634	0.38004	4.38794e-21	-1680	Cis	GeneExpression
Glyma.10G211400	Chr10	44391876	44402240	-	10365	NA	10-44421744	10	44421744	0.160282	4.40457e-21	19504	Cis	GeneExpression
Glyma.08G036100	Chr08	2845138	2847246	-	2109	NA	8-2889106	8	2889106	0.493952	4.49304e-21	41860	Cis	GeneExpression
Glyma.03G217300	Chr03	42126715	42130465	-	3751	NA	3-42130212	3	42130212	0.200605	4.56366e-21	0.0674667	Cis	GeneExpression
Glyma.15G154700	Chr15	12883541	12885231	-	1691	NA	15-12883980	15	12883980	0.25	4.61703e-21	0.740237	Cis	GeneExpression
Glyma.04G015400	Chr04	1174456	1176569	-	2114	NA	4-1165249	4	1165249	0.342742	4.7027e-21	-9207	Cis	GeneExpression
Glyma.05G200700	Chr05	38429802	38443762	+	13961	NA	5-38430947	5	38430947	0.270161	4.7036e-21	0.0820201	Cis	GeneExpression
Glyma.02G245800	Chr02	43402125	43407874	+	5750	NA	2-43439186	2	43439186	0.43246	4.79126e-21	31312	Cis	GeneExpression
Glyma.10G026900	Chr10	2355449	2359930	+	4482	NA	10-2379777	10	2379777	0.138105	4.89178e-21	19847	Cis	GeneExpression
Glyma.05G016600	Chr05	1477195	1479234	-	2040	NA	5-1476617	5	1476617	0.180444	4.90032e-21	-578	Cis	GeneExpression
Glyma.12G112000	Chr12	10904580	10907950	-	3371	NA	12-10933475	12	10933475	0.127016	5.02462e-21	25525	Cis	GeneExpression
Glyma.02G281000	Chr02	46322624	46343058	-	20435	NA	2-46384141	2	46384141	0.247984	5.0313e-21	41083	Cis	GeneExpression
Glyma.10G263700	Chr10	48795248	48803725	-	8478	NA	10-48790542	10	48790542	0.321573	5.03284e-21	-4706	Cis	GeneExpression
Glyma.04G028200	Chr04	2304718	2308007	-	3290	NA	4-2292271	4	2292271	0.237903	5.04357e-21	-12447	Cis	GeneExpression
Glyma.05G045300	Chr05	4023950	4025814	-	1865	NA	5-4062384	5	4062384	0.339718	5.13555e-21	36570	Cis	GeneExpression
Glyma.15G019100	Chr15	1452438	1453595	+	1158	NA	15-1438385	15	1438385	0.162298	5.16133e-21	-14053	Cis	GeneExpression
Glyma.01G200900	Chr01	53456587	53460978	-	4392	NA	1-53452474	1	53452474	0.146169	5.2474e-21	-4113	Cis	GeneExpression
Glyma.10G023200	Chr10	2018122	2021709	-	3588	NA	10-2020707	10	2020707	0.128024	5.54485e-21	0.279342	Cis	GeneExpression
Glyma.09G211100	Chr09	43504097	43508529	+	4433	NA	9-43503864	9	43503864	0.49496	5.79395e-21	-233	Cis	GeneExpression
Glyma.09G252900	Chr09	47288797	47295875	-	7079	NA	9-47283737	9	47283737	0.467742	5.8456e-21	-5060	Cis	GeneExpression
Glyma.15G150400	Chr15	12436393	12437800	-	1408	NA	15-12434872	15	12434872	0.181452	5.93888e-21	-1521	Cis	GeneExpression
Glyma.06G183300	Chr06	15770386	15776183	-	5798	NA	6-15771306	6	15771306	0.127016	6.07655e-21	0.841297	Cis	GeneExpression
Glyma.05G005100	Chr05	440166	444502	-	4337	NA	5-444357	5	444357	0.448589	6.25923e-21	0.033441	Cis	GeneExpression
Glyma.05G211600	Chr05	39308348	39310484	+	2137	NA	5-39264742	5	39264742	0.334677	6.34637e-21	-43606	Cis	GeneExpression
Glyma.01G015400	Chr01	1510354	1511458	+	1105	NA	1-1511856	1	1511856	0.11996	6.35386e-21	398	Cis	GeneExpression
Glyma.03G032700	Chr03	3740621	3743020	-	2400	NA	3-3788904	3	3788904	0.127016	6.39581e-21	45884	Cis	GeneExpression
Glyma.06G164100	Chr06	13570279	13571359	-	1081	NA	6-13544181	6	13544181	0.233871	6.52275e-21	-26098	Cis	GeneExpression
Glyma.15G141700	Chr15	11594474	11595295	-	822	NA	15-11594954	15	11594954	0.301411	6.53973e-21	0.415347	Cis	GeneExpression
Glyma.13G256800	Chr13	36194002	36203907	-	9906	NA	13-36187987	13	36187987	0.176411	6.63452e-21	-6015	Cis	GeneExpression
Glyma.13G299100	Chr13	39735883	39739935	-	4053	NA	13-39727549	13	39727549	0.189516	6.67546e-21	-8334	Cis	GeneExpression
Glyma.15G276700	Chr15	51578950	51593999	+	15050	NA	15-51604743	15	51604743	0.40625	6.68457e-21	10744	Cis	GeneExpression
Glyma.03G100800	Chr03	28980378	28988564	+	8187	NA	3-28980478	3	28980478	0.455645	6.76808e-21	0.012216	Cis	GeneExpression
Glyma.09G135700	Chr09	33747320	33758130	-	10811	NA	9-33760196	9	33760196	0.0635081	6.94162e-21	2066	Cis	GeneExpression
Glyma.16G080900	Chr16	8635942	8645227	+	9286	NA	16-8636710	16	8636710	0.210685	6.99365e-21	0.0827141	Cis	GeneExpression
Glyma.08G159400	Chr08	12357416	12362946	-	5531	NA	8-12406508	8	12406508	0.242944	7.20355e-21	43562	Cis	GeneExpression
Glyma.12G221800	Chr12	38118873	38124478	+	5606	NA	12-38109138	12	38109138	0.425403	7.20408e-21	-9735	Cis	GeneExpression
Glyma.02G262200	Chr02	44812653	44814835	+	2183	NA	2-44820663	2	44820663	0.0957661	7.24183e-21	5828	Cis	GeneExpression
Glyma.06G181700	Chr06	15515094	15520222	+	5129	NA	6-15525810	6	15525810	0.273186	7.39544e-21	5588	Cis	GeneExpression
Glyma.12G103700	Chr12	9277653	9282811	-	5159	NA	12-9293632	12	9293632	0.0967742	7.42671e-21	10821	Cis	GeneExpression
Glyma.04G039700	Chr04	3169297	3176095	-	6799	NA	4-3164391	4	3164391	0.28125	7.47534e-21	-4906	Cis	GeneExpression
Glyma.14G005300	Chr14	438477	440726	-	2250	NA	14-357359	14	357359	0.476814	7.6147e-21	-81118	Cis	GeneExpression
Glyma.03G077400	Chr03	19180262	19187533	-	7272	NA	3-19178177	3	19178177	0.078629	7.69102e-21	-2085	Cis	GeneExpression
Glyma.20G240200	Chr20	47158033	47159635	+	1603	NA	20-47156234	20	47156234	0.344758	7.69636e-21	-1799	Cis	GeneExpression
Glyma.05G034700	Chr05	3046414	3050274	+	3861	NA	5-3049102	5	3049102	0.265121	7.73811e-21	0.696373	Cis	GeneExpression
Glyma.16G195000	Chr16	35686742	35688277	-	1536	NA	16-35684608	16	35684608	0.11996	7.89812e-21	-2134	Cis	GeneExpression
Glyma.03G031000	Chr03	3483334	3486055	+	2722	NA	3-3475639	3	3475639	0.113911	8.27243e-21	-7695	Cis	GeneExpression
Glyma.11G108700	Chr11	8289960	8293540	-	3581	NA	11-8296259	11	8296259	0.466734	8.5715e-21	2719	Cis	GeneExpression
Glyma.11G243500	Chr11	33730090	33735177	-	5088	NA	11-33736575	11	33736575	0.133065	8.87716e-21	1398	Cis	GeneExpression
Glyma.10G038400	Chr10	3400759	3409406	+	8648	NA	10-3407889	10	3407889	0.398186	9.13316e-21	0.824563	Cis	GeneExpression
Glyma.11G019100	Chr11	1346165	1349691	-	3527	NA	11-1343107	11	1343107	0.456653	9.42522e-21	-3058	Cis	GeneExpression
Glyma.08G067900	Chr08	5209417	5211166	-	1750	NA	8-5287762	8	5287762	0.332661	9.84365e-21	76596	Cis	GeneExpression
Glyma.12G050100	Chr12	3589380	3595580	-	6201	NA	12-3594841	12	3594841	0.408266	1.00216e-20	0.119194	Cis	GeneExpression
Glyma.02G098700	Chr02	9141033	9149017	+	7985	NA	2-9190179	2	9190179	0.145161	1.04432e-20	41162	Cis	GeneExpression
Glyma.18G019900	Chr18	1470650	1473673	-	3024	NA	18-1484634	18	1484634	0.0877016	1.05453e-20	10961	Cis	GeneExpression
Glyma.15G105600	Chr15	8275573	8277692	+	2120	NA	15-8276564	15	8276564	0.0967742	1.07352e-20	0.467673	Cis	GeneExpression
Glyma.07G142200	Chr07	16889404	16889631	-	228	NA	7-16905943	7	16905943	0.397177	1.12359e-20	16312	Cis	GeneExpression
Glyma.04G016200	Chr04	1225929	1229489	-	3561	NA	4-1225364	4	1225364	0.0927419	1.14814e-20	-565	Cis	GeneExpression
Glyma.18G005200	Chr18	404441	405776	+	1336	NA	18-410198	18	410198	0.0756048	1.15113e-20	4422	Cis	GeneExpression
Glyma.08G334700	Chr08	45198972	45202400	+	3429	NA	8-45142764	8	45142764	0.0947581	1.18041e-20	-56208	Cis	GeneExpression
Glyma.20G157600	Chr20	39643531	39652172	-	8642	NA	20-39670535	20	39670535	0.306452	1.20771e-20	18363	Cis	GeneExpression
Glyma.11G109300	Chr11	8337162	8338922	-	1761	NA	11-8338588	11	8338588	0.349798	1.2237e-20	0.189773	Cis	GeneExpression
Glyma.10G003900	Chr10	398074	398256	-	183	NA	10-373518	10	373518	0.0564516	1.22695e-20	-24556	Cis	GeneExpression
Glyma.11G132300	Chr11	10134578	10138512	-	3935	NA	11-10137909	11	10137909	0.149194	1.24084e-20	0.153279	Cis	GeneExpression
Glyma.01G031700	Chr01	3298861	3302133	+	3273	NA	1-3296200	1	3296200	0.466734	1.25393e-20	-2661	Cis	GeneExpression
Glyma.17G068400	Chr17	5332798	5338912	+	6115	NA	17-5339860	17	5339860	0.159274	1.27499e-20	948	Cis	GeneExpression
Glyma.06G297200	Chr06	48645471	48645647	+	177	NA	6-48654663	6	48654663	0.371976	1.28446e-20	9016	Cis	GeneExpression
Glyma.10G002500	Chr10	257614	262338	-	4725	NA	10-253244	10	253244	0.417339	1.34981e-20	-4370	Cis	GeneExpression
Glyma.11G121800	Chr11	9303965	9305430	+	1466	NA	11-9305036	11	9305036	0.299395	1.41093e-20	0.731058	Cis	GeneExpression
Glyma.01G030400	Chr01	3182949	3187700	-	4752	NA	1-3185046	1	3185046	0.491936	1.42379e-20	0.558619	Cis	GeneExpression
Glyma.13G096100	Chr13	21095642	21099839	+	4198	NA	13-21098117	13	21098117	0.392137	1.42444e-20	0.589707	Cis	GeneExpression
Glyma.10G200100	Chr10	43088147	43096138	-	7992	NA	10-43052478	10	43052478	0.113911	1.4555e-20	-35669	Cis	GeneExpression
Glyma.15G114800	Chr15	9027896	9030669	-	2774	NA	15-9000881	15	9000881	0.322581	1.46972e-20	-27015	Cis	GeneExpression
Glyma.13G343200	Chr13	43458310	43460795	-	2486	NA	13-43458880	13	43458880	0.479839	1.53286e-20	0.770624	Cis	GeneExpression
Glyma.15G046200	Chr15	3684302	3687179	+	2878	NA	15-3692212	15	3692212	0.0947581	1.61762e-20	5033	Cis	GeneExpression
Glyma.12G106300	Chr12	9703027	9704597	+	1571	NA	12-9675105	12	9675105	0.212702	1.67336e-20	-27922	Cis	GeneExpression
Glyma.16G136000	Chr16	29334080	29339313	-	5234	NA	16-29370518	16	29370518	0.224798	1.67811e-20	31205	Cis	GeneExpression
Glyma.15G125500	Chr15	9952666	9956867	+	4202	NA	15-9955414	15	9955414	0.455645	1.67976e-20	0.65413	Cis	GeneExpression
Glyma.12G024600	Chr12	1781192	1803922	+	22731	NA	12-1786892	12	1786892	0.263105	1.68304e-20	0.25077	Cis	GeneExpression
Glyma.01G175900	Chr01	51254246	51258370	-	4125	NA	1-51254686	1	51254686	0.385081	1.72667e-20	0.893307	Cis	GeneExpression
Glyma.06G090300	Chr06	7005790	7019054	+	13265	NA	6-7009421	6	7009421	0.126008	1.74276e-20	0.273748	Cis	GeneExpression
Glyma.09G208600	Chr09	43294317	43298891	-	4575	NA	9-43338169	9	43338169	0.469758	1.78129e-20	39278	Cis	GeneExpression
Glyma.14G034000	Chr14	2482399	2484675	-	2277	NA	14-2487395	14	2487395	0.205645	1.78285e-20	2720	Cis	GeneExpression
Glyma.11G031400	Chr11	2296076	2306070	+	9995	NA	11-2300586	11	2300586	0.0947581	1.7894e-20	0.451271	Cis	GeneExpression
Glyma.12G025800	Chr12	1862777	1869253	-	6477	NA	12-1876435	12	1876435	0.145161	1.82186e-20	7182	Cis	GeneExpression
Glyma.02G285400	Chr02	46648634	46650119	+	1486	NA	2-46647700	2	46647700	0.393145	1.85382e-20	-934	Cis	GeneExpression
Glyma.16G028800	Chr16	2762204	2764660	-	2457	NA	16-2740942	16	2740942	0.179435	1.85538e-20	-21262	Cis	GeneExpression
Glyma.06G201000	Chr06	18415312	18417285	-	1974	NA	6-18454125	6	18454125	0.339718	1.87756e-20	36840	Cis	GeneExpression
Glyma.09G224200	Chr09	44910415	44911347	+	933	NA	9-44889018	9	44889018	0.241935	1.91538e-20	-21397	Cis	GeneExpression
Glyma.03G046400	Chr03	5927092	5930714	+	3623	NA	3-5929344	3	5929344	0.0665323	2.06499e-20	0.621756	Cis	GeneExpression
Glyma.06G077100	Chr06	5953859	5957140	-	3282	NA	6-5951353	6	5951353	0.426411	2.0879e-20	-2506	Cis	GeneExpression
Glyma.08G155900	Chr08	12028068	12042043	-	13976	NA	8-11936737	8	11936737	0.236895	2.1207e-20	-91331	Cis	GeneExpression
Glyma.07G086600	Chr07	8024187	8029402	+	5216	NA	7-8033611	7	8033611	0.158266	2.15029e-20	4209	Cis	GeneExpression
Glyma.08G198300	Chr08	16001961	16003430	-	1470	NA	8-16081828	8	16081828	0.34375	2.17032e-20	78398	Cis	GeneExpression
Glyma.17G137800	Chr17	11120441	11125112	+	4672	NA	17-11121948	17	11121948	0.112903	2.20286e-20	0.322629	Cis	GeneExpression
Glyma.20G150000	Chr20	38901600	38907499	+	5900	NA	20-38906092	20	38906092	0.155242	2.25313e-20	0.761485	Cis	GeneExpression
Glyma.05G149400	Chr05	34365927	34369714	-	3788	NA	5-34379805	5	34379805	0.449597	2.27121e-20	10091	Cis	GeneExpression
Glyma.05G189000	Chr05	37485611	37491652	+	6042	NA	5-37493412	5	37493412	0.487903	2.27644e-20	1760	Cis	GeneExpression
Glyma.03G246700	Chr03	44358288	44361803	-	3516	NA	3-44360054	3	44360054	0.311492	2.28504e-20	0.497582	Cis	GeneExpression
Glyma.10G180400	Chr10	41405837	41406848	-	1012	NA	10-41430333	10	41430333	0.148185	2.28888e-20	23485	Cis	GeneExpression
Glyma.09G194700	Chr09	41891757	41893306	+	1550	NA	9-41897589	9	41897589	0.266129	2.31651e-20	4283	Cis	GeneExpression
Glyma.13G103600	Chr13	21841291	21842422	-	1132	NA	13-21842654	13	21842654	0.28629	2.37127e-20	232	Cis	GeneExpression
Glyma.09G172400	Chr09	39707036	39709045	+	2010	NA	9-39710339	9	39710339	0.418347	2.39201e-20	1294	Cis	GeneExpression
Glyma.20G183200	Chr20	42129021	42129804	-	784	NA	20-42133965	20	42133965	0.410282	2.39376e-20	4161	Cis	GeneExpression
Glyma.05G005300	Chr05	459545	471122	+	11578	NA	5-434956	5	434956	0.410282	2.40792e-20	-24589	Cis	GeneExpression
Glyma.18G050400	Chr18	4353324	4358090	+	4767	NA	18-4351840	18	4351840	0.31754	2.41546e-20	-1484	Cis	GeneExpression
Glyma.11G104100	Chr11	7902525	7907428	-	4904	NA	11-7912570	11	7912570	0.358871	2.53215e-20	5142	Cis	GeneExpression
Glyma.19G028400	Chr19	3543824	3555013	+	11190	NA	19-3512202	19	3512202	0.11996	2.59666e-20	-31622	Cis	GeneExpression
Glyma.14G005900	Chr14	474941	480200	+	5260	NA	14-483349	14	483349	0.198589	2.62486e-20	3149	Cis	GeneExpression
Glyma.18G189600	Chr18	45757104	45763931	+	6828	NA	18-45759208	18	45759208	0.103831	2.68786e-20	0.308188	Cis	GeneExpression
Glyma.04G221600	Chr04	49235336	49243952	+	8617	NA	4-49243049	4	49243049	0.1875	2.69617e-20	0.895195	Cis	GeneExpression
Glyma.07G148100	Chr07	17802975	17812270	-	9296	NA	7-17803696	7	17803696	0.40625	2.72239e-20	0.922431	Cis	GeneExpression
Glyma.02G120500	Chr02	11875511	11876683	-	1173	NA	2-11870908	2	11870908	0.426411	2.72698e-20	-4603	Cis	GeneExpression
Glyma.04G210200	Chr04	48212709	48219602	+	6894	NA	4-48216334	4	48216334	0.140121	2.72978e-20	0.525896	Cis	GeneExpression
Glyma.10G066600	Chr10	6461628	6465626	+	3999	NA	10-6463101	10	6463101	0.203629	2.80092e-20	0.368434	Cis	GeneExpression
Glyma.12G211500	Chr12	37034811	37035399	+	589	NA	12-36992534	12	36992534	0.136089	2.82385e-20	-42277	Cis	GeneExpression
Glyma.11G154900	Chr11	12643089	12645488	+	2400	NA	11-12648832	11	12648832	0.427419	2.85169e-20	3344	Cis	GeneExpression
Glyma.20G137100	Chr20	37660426	37664255	+	3830	NA	20-37630195	20	37630195	0.49496	3.0365e-20	-30231	Cis	GeneExpression
Glyma.06G304600	Chr06	49371143	49372980	+	1838	NA	6-49372558	6	49372558	0.328629	3.06983e-20	0.770278	Cis	GeneExpression
Glyma.08G188400	Chr08	15113966	15120168	+	6203	NA	8-15116404	8	15116404	0.326613	3.0959e-20	0.393099	Cis	GeneExpression
Glyma.07G091300	Chr07	8534681	8534869	-	189	NA	7-8529704	7	8529704	0.421371	3.10176e-20	-4977	Cis	GeneExpression
Glyma.19G251000	Chr19	49692523	49696539	-	4017	NA	19-49697457	19	49697457	0.145161	3.20152e-20	918	Cis	GeneExpression
Glyma.16G001000	Chr16	66858	70890	-	4033	NA	16-31887	16	31887	0.455645	3.26865e-20	-34971	Cis	GeneExpression
Glyma.12G096900	Chr12	8237882	8245991	-	8110	NA	12-8202950	12	8202950	0.0534274	3.31558e-20	-34932	Cis	GeneExpression
Glyma.19G104900	Chr19	35439374	35440605	+	1232	NA	19-35455211	19	35455211	0.487903	3.3191e-20	14606	Cis	GeneExpression
Glyma.02G035000	Chr02	3243971	3254600	-	10630	NA	2-3231033	2	3231033	0.384073	3.32429e-20	-12938	Cis	GeneExpression
Glyma.01G002600	Chr01	335051	337046	+	1996	NA	1-352273	1	352273	0.274193	3.37143e-20	15227	Cis	GeneExpression
Glyma.08G115300	Chr08	8843785	8844569	+	785	NA	8-8817797	8	8817797	0.0564516	3.40945e-20	-25988	Cis	GeneExpression
Glyma.11G017900	Chr11	1237244	1244658	+	7415	NA	11-1242288	11	1242288	0.337702	3.44435e-20	0.680335	Cis	GeneExpression
Glyma.06G237700	Chr06	38763111	38769647	-	6537	NA	6-38745391	6	38745391	0.170363	3.45093e-20	-17720	Cis	GeneExpression
Glyma.02G284500	Chr02	46598685	46601831	+	3147	NA	2-46589407	2	46589407	0.390121	3.49631e-20	-9278	Cis	GeneExpression
Glyma.10G157400	Chr10	39158648	39159731	+	1084	NA	10-39162720	10	39162720	0.179435	3.57127e-20	2989	Cis	GeneExpression
Glyma.18G260300	Chr18	54632199	54635157	-	2959	NA	18-54634886	18	54634886	0.0655242	3.62734e-20	0.091616	Cis	GeneExpression
Glyma.15G053900	Chr15	4241010	4243926	+	2917	NA	15-4241118	15	4241118	0.106855	3.68479e-20	0.037037	Cis	GeneExpression
Glyma.08G070400	Chr08	5356040	5360390	-	4351	NA	8-5364168	8	5364168	0.15121	3.70723e-20	3778	Cis	GeneExpression
Glyma.14G013100	Chr14	983795	987274	+	3480	NA	14-988437	14	988437	0.420363	3.70874e-20	1163	Cis	GeneExpression
Glyma.13G331900	Chr13	42648871	42650712	-	1842	NA	13-42711935	13	42711935	0.393145	3.73724e-20	61223	Cis	GeneExpression
Glyma.05G136900	Chr05	32948084	32953596	+	5513	NA	5-32937319	5	32937319	0.403226	3.81083e-20	-10765	Cis	GeneExpression
Glyma.15G221400	Chr15	39991742	40001569	+	9828	NA	15-40087780	15	40087780	0.0806452	3.81948e-20	86211	Cis	GeneExpression
Glyma.14G223200	Chr14	48847835	48851358	-	3524	NA	14-48872211	14	48872211	0.175403	3.8852e-20	20853	Cis	GeneExpression
Glyma.16G011500	Chr16	991887	995617	-	3731	NA	16-998588	16	998588	0.0695565	3.92983e-20	2971	Cis	GeneExpression
Glyma.04G228700	Chr04	49786863	49789798	+	2936	NA	4-49793281	4	49793281	0.488911	3.96228e-20	3483	Cis	GeneExpression
Glyma.17G228600	Chr17	38349687	38353286	+	3600	NA	17-38358039	17	38358039	0.43246	3.98004e-20	4753	Cis	GeneExpression
Glyma.11G162700	Chr11	15201054	15203168	-	2115	NA	11-15215881	11	15215881	0.0544355	4.02943e-20	12713	Cis	GeneExpression
Glyma.02G018300	Chr02	1594923	1599108	-	4186	NA	2-1593431	2	1593431	0.224798	4.05574e-20	-1492	Cis	GeneExpression
Glyma.08G022000	Chr08	1768628	1770035	+	1408	NA	8-1769049	8	1769049	0.318548	4.06752e-20	0.299218	Cis	GeneExpression
Glyma.14G204700	Chr14	46981104	46996696	+	15593	NA	14-46953396	14	46953396	0.224798	4.15156e-20	-27708	Cis	GeneExpression
Glyma.05G168800	Chr05	35933017	35935564	-	2548	NA	5-35909665	5	35909665	0.447581	4.25998e-20	-23352	Cis	GeneExpression
Glyma.14G075400	Chr14	6310873	6311076	-	204	NA	14-6308928	14	6308928	0.190524	4.30801e-20	-1945	Cis	GeneExpression
Glyma.07G142300	Chr07	16903514	16908375	-	4862	NA	7-16889228	7	16889228	0.398186	4.39605e-20	-14286	Cis	GeneExpression
Glyma.12G201700	Chr12	36219498	36222195	+	2698	NA	12-36221661	12	36221661	0.128024	4.493e-20	0.802002	Cis	GeneExpression
Glyma.01G167700	Chr01	50530240	50531768	-	1529	NA	1-50530100	1	50530100	0.303427	4.52457e-20	-140	Cis	GeneExpression
Glyma.08G198000	Chr08	15982363	15983751	+	1389	NA	8-16022760	8	16022760	0.297379	4.79312e-20	39009	Cis	GeneExpression
Glyma.11G109800	Chr11	8368170	8376741	-	8572	NA	11-8364074	11	8364074	0.439516	4.7951e-20	-4096	Cis	GeneExpression
Glyma.05G210600	Chr05	39242026	39247324	+	5299	NA	5-39249036	5	39249036	0.11996	4.79981e-20	1712	Cis	GeneExpression
Glyma.15G166200	Chr15	14444572	14464847	+	20276	NA	15-14436541	15	14436541	0.284274	4.81466e-20	-8031	Cis	GeneExpression
Glyma.14G219300	Chr14	48429763	48432990	-	3228	NA	14-48422371	14	48422371	0.280242	4.88486e-20	-7392	Cis	GeneExpression
Glyma.19G101500	Chr19	34874850	34875200	-	351	NA	19-34938482	19	34938482	0.114919	4.93546e-20	63282	Cis	GeneExpression
Glyma.14G114000	Chr14	13553236	13558158	-	4923	NA	14-13562620	14	13562620	0.422379	4.979e-20	4462	Cis	GeneExpression
Glyma.15G211700	Chr15	32833244	32834933	+	1690	NA	15-32911519	15	32911519	0.366936	5.03568e-20	76586	Cis	GeneExpression
Glyma.05G156300	Chr05	34881112	34887058	-	5947	NA	5-34883644	5	34883644	0.434476	5.07288e-20	0.574168	Cis	GeneExpression
Glyma.07G047100	Chr07	3942625	3949061	-	6437	NA	7-3938512	7	3938512	0.397177	5.15526e-20	-4113	Cis	GeneExpression
Glyma.18G253500	Chr18	53987621	53990295	-	2675	NA	18-53987029	18	53987029	0.353831	5.17903e-20	-592	Cis	GeneExpression
Glyma.02G127700	Chr02	13000797	13002980	+	2184	NA	2-13006728	2	13006728	0.220766	5.20519e-20	3748	Cis	GeneExpression
Glyma.08G205400	Chr08	16628352	16636514	+	8163	NA	8-16584073	8	16584073	0.476814	5.26518e-20	-44279	Cis	GeneExpression
Glyma.17G167200	Chr17	15368537	15370791	+	2255	NA	17-15352632	17	15352632	0.0897177	5.35099e-20	-15905	Cis	GeneExpression
Glyma.13G301300	Chr13	39889141	39893146	-	4006	NA	13-39944427	13	39944427	0.078629	5.4372e-20	51281	Cis	GeneExpression
Glyma.17G051200	Chr17	3884029	3890052	-	6024	NA	17-3884428	17	3884428	0.388105	5.47093e-20	0.933754	Cis	GeneExpression
Glyma.20G102800	Chr20	34562192	34565125	-	2934	NA	20-34563580	20	34563580	0.332661	5.53502e-20	0.526764	Cis	GeneExpression
Glyma.12G142200	Chr12	18094216	18098038	+	3823	NA	12-18029560	12	18029560	0.384073	5.6888e-20	-64656	Cis	GeneExpression
Glyma.05G217100	Chr05	39735139	39739763	+	4625	NA	5-39739127	5	39739127	0.490927	5.73403e-20	0.862457	Cis	GeneExpression
Glyma.01G042400	Chr01	4639124	4643385	+	4262	NA	1-4608177	1	4608177	0.485887	5.77493e-20	-30947	Cis	GeneExpression
Glyma.16G190200	Chr16	35268202	35270790	+	2589	NA	16-35197306	16	35197306	0.215726	5.90417e-20	-70896	Cis	GeneExpression
Glyma.03G099000	Chr03	28715707	28725401	+	9695	NA	3-28747159	3	28747159	0.441532	5.93019e-20	21758	Cis	GeneExpression
Glyma.02G218500	Chr02	40651541	40652473	+	933	NA	2-40625590	2	40625590	0.434476	5.95241e-20	-25951	Cis	GeneExpression
Glyma.07G198300	Chr07	36690149	36690580	+	432	NA	7-36682647	7	36682647	0.493952	6.07537e-20	-7502	Cis	GeneExpression
Glyma.02G295500	Chr02	47355792	47360519	-	4728	NA	2-47363947	2	47363947	0.237903	6.26492e-20	3428	Cis	GeneExpression
Glyma.06G062500	Chr06	4716713	4718976	+	2264	NA	6-4720872	6	4720872	0.258064	6.37222e-20	1896	Cis	GeneExpression
Glyma.06G191200	Chr06	16797513	16804509	+	6997	NA	6-16775274	6	16775274	0.413307	6.40863e-20	-22239	Cis	GeneExpression
Glyma.10G008700	Chr10	852171	865825	-	13655	NA	10-815874	10	815874	0.157258	6.47999e-20	-36297	Cis	GeneExpression
Glyma.05G128800	Chr05	32215208	32218643	-	3436	NA	5-32236190	5	32236190	0.078629	6.51534e-20	17547	Cis	GeneExpression
Glyma.11G161200	Chr11	14857460	14860138	+	2679	NA	11-14851076	11	14851076	0.434476	6.54772e-20	-6384	Cis	GeneExpression
Glyma.18G236900	Chr18	52571603	52571773	-	171	NA	18-52571965	18	52571965	0.203629	6.56039e-20	192	Cis	GeneExpression
Glyma.01G170900	Chr01	50830574	50832020	-	1447	NA	1-50827720	1	50827720	0.239919	6.67752e-20	-2854	Cis	GeneExpression
Glyma.05G240600	Chr05	41566791	41569485	-	2695	NA	5-41614789	5	41614789	0.378024	6.79098e-20	45304	Cis	GeneExpression
Glyma.19G249100	Chr19	49516179	49520236	-	4058	NA	19-49421102	19	49421102	0.0866935	6.83451e-20	-95077	Cis	GeneExpression
Glyma.18G092700	Chr18	9325338	9333553	+	8216	NA	18-9329755	18	9329755	0.180444	6.85782e-20	0.537675	Cis	GeneExpression
Glyma.11G002800	Chr11	181252	184062	-	2811	NA	11-201032	11	201032	0.300403	6.9035e-20	16970	Cis	GeneExpression
Glyma.07G249200	Chr07	42738774	42739646	-	873	NA	7-42741073	7	42741073	0.234879	7.00301e-20	1427	Cis	GeneExpression
Glyma.09G085200	Chr09	10418277	10423080	+	4804	NA	9-10376751	9	10376751	0.272177	7.10316e-20	-41526	Cis	GeneExpression
Glyma.09G089600	Chr09	11940993	11942387	-	1395	NA	9-11941184	9	11941184	0.424395	7.16596e-20	0.862984	Cis	GeneExpression
Glyma.02G311900	Chr02	48519443	48520813	-	1371	NA	2-48505982	2	48505982	0.292339	7.33848e-20	-13461	Cis	GeneExpression
Glyma.04G178900	Chr04	44372457	44373402	+	946	NA	4-44407408	4	44407408	0.195565	7.4069e-20	34006	Cis	GeneExpression
Glyma.03G036500	Chr03	4402746	4408323	+	5578	NA	3-4394570	3	4394570	0.410282	7.64583e-20	-8176	Cis	GeneExpression
Glyma.20G147800	Chr20	38634551	38634844	+	294	NA	20-38630785	20	38630785	0.0836694	7.71014e-20	-3766	Cis	GeneExpression
Glyma.20G124000	Chr20	36650311	36658785	+	8475	NA	20-36660552	20	36660552	0.111895	7.79467e-20	1767	Cis	GeneExpression
Glyma.20G022800	Chr20	2371642	2374021	-	2380	NA	20-2370280	20	2370280	0.392137	7.82035e-20	-1362	Cis	GeneExpression
Glyma.06G178700	Chr06	15164525	15165409	+	885	NA	6-15169001	6	15169001	0.439516	7.94389e-20	3592	Cis	GeneExpression
Glyma.03G195900	Chr03	40582947	40583894	+	948	NA	3-40582206	3	40582206	0.0554436	8.19382e-20	-741	Cis	GeneExpression
Glyma.03G004100	Chr03	364853	366774	+	1922	NA	3-364834	3	364834	0.0977823	8.19413e-20	-19	Cis	GeneExpression
Glyma.16G020300	Chr16	1846127	1847574	+	1448	NA	16-1835624	16	1835624	0.331653	8.288e-20	-10503	Cis	GeneExpression
Glyma.18G125700	Chr18	16454203	16459099	+	4897	NA	18-16471628	18	16471628	0.376008	8.40444e-20	12529	Cis	GeneExpression
Glyma.13G315500	Chr13	41052365	41053871	-	1507	NA	13-41042071	13	41042071	0.196573	8.41452e-20	-10294	Cis	GeneExpression
Glyma.18G252100	Chr18	53885762	53894767	+	9006	NA	18-53895345	18	53895345	0.295363	8.65677e-20	578	Cis	GeneExpression
Glyma.09G203100	Chr09	42717097	42719742	-	2646	NA	9-42721784	9	42721784	0.0695565	8.84463e-20	2042	Cis	GeneExpression
Glyma.16G213800	Chr16	37166596	37170582	-	3987	NA	16-37202175	16	37202175	0.115927	8.98995e-20	31593	Cis	GeneExpression
Glyma.14G039400	Chr14	2958726	2960969	-	2244	NA	14-2939411	14	2939411	0.357863	9.36196e-20	-19315	Cis	GeneExpression
Glyma.03G152000	Chr03	36702747	36711765	-	9019	NA	3-36701485	3	36701485	0.407258	9.38047e-20	-1262	Cis	GeneExpression
Glyma.01G004400	Chr01	431039	432924	-	1886	NA	1-434325	1	434325	0.424395	9.61396e-20	1401	Cis	GeneExpression
Glyma.05G229400	Chr05	40711583	40717228	-	5646	NA	5-40710132	5	40710132	0.311492	9.74947e-20	-1451	Cis	GeneExpression
Glyma.01G240700	Chr01	56444949	56448284	-	3336	NA	1-56444988	1	56444988	0.0826613	9.87635e-20	0.988306	Cis	GeneExpression
Glyma.14G067800	Chr14	5675792	5680343	+	4552	NA	14-5681691	14	5681691	0.235887	1.00675e-19	1348	Cis	GeneExpression
Glyma.16G149300	Chr16	30993255	30996642	+	3388	NA	16-30997433	16	30997433	0.449597	1.01747e-19	791	Cis	GeneExpression
Glyma.13G129800	Chr13	24255740	24260637	-	4898	NA	13-24237850	13	24237850	0.0534274	1.01837e-19	-17890	Cis	GeneExpression
Glyma.02G055200	Chr02	4994240	4997499	-	3260	NA	2-4994552	2	4994552	0.0635081	1.04291e-19	0.904265	Cis	GeneExpression
Glyma.08G083500	Chr08	6309908	6312817	+	2910	NA	8-6255768	8	6255768	0.174395	1.05757e-19	-54140	Cis	GeneExpression
Glyma.01G177700	Chr01	51414242	51422054	+	7813	NA	1-51414283	1	51414283	0.38004	1.06519e-19	0.00524834	Cis	GeneExpression
Glyma.15G171100	Chr15	15630703	15642832	+	12130	NA	15-15630976	15	15630976	0.400202	1.07607e-19	0.022508	Cis	GeneExpression
Glyma.15G099900	Chr15	7774309	7778872	-	4564	NA	15-7840383	15	7840383	0.225806	1.0931e-19	61511	Cis	GeneExpression
Glyma.16G018400	Chr16	1625609	1638381	-	12773	NA	16-1599446	16	1599446	0.109879	1.12924e-19	-26163	Cis	GeneExpression
Glyma.08G100600	Chr08	7722727	7725325	-	2599	NA	8-7720580	8	7720580	0.350807	1.13278e-19	-2147	Cis	GeneExpression
Glyma.07G094500	Chr07	8810207	8815766	+	5560	NA	7-8799466	7	8799466	0.0866935	1.15716e-19	-10741	Cis	GeneExpression
Glyma.14G059100	Chr14	4784946	4787812	+	2867	NA	14-4790688	14	4790688	0.388105	1.16112e-19	2876	Cis	GeneExpression
Glyma.06G308000	Chr06	49678761	49681506	+	2746	NA	6-49679628	6	49679628	0.0967742	1.17429e-19	0.315847	Cis	GeneExpression
Glyma.08G150800	Chr08	11615804	11620216	-	4413	NA	8-11664726	8	11664726	0.0917339	1.18268e-19	44510	Cis	GeneExpression
Glyma.08G305700	Chr08	42379808	42381655	+	1848	NA	8-42373483	8	42373483	0.34879	1.22361e-19	-6325	Cis	GeneExpression
Glyma.20G234300	Chr20	46690568	46694243	+	3676	NA	20-46692005	20	46692005	0.127016	1.22729e-19	0.39102	Cis	GeneExpression
Glyma.06G139500	Chr06	11374542	11383558	-	9017	NA	6-11374151	6	11374151	0.134073	1.23719e-19	-391	Cis	GeneExpression
Glyma.10G291400	Chr10	50932944	50938168	-	5225	NA	10-50915327	10	50915327	0.167339	1.2468e-19	-17617	Cis	GeneExpression
Glyma.05G236700	Chr05	41301540	41310727	+	9188	NA	5-41300075	5	41300075	0.497984	1.25148e-19	-1465	Cis	GeneExpression
Glyma.19G123100	Chr19	38121571	38126012	+	4442	NA	19-38120384	19	38120384	0.38004	1.25466e-19	-1187	Cis	GeneExpression
Glyma.13G133800	Chr13	24601574	24606756	-	5183	NA	13-24607483	13	24607483	0.425403	1.29719e-19	727	Cis	GeneExpression
Glyma.05G227900	Chr05	40587278	40587625	+	348	NA	5-40579925	5	40579925	0.403226	1.29985e-19	-7353	Cis	GeneExpression
Glyma.10G274700	Chr10	49769554	49774168	-	4615	NA	10-49804104	10	49804104	0.18246	1.33943e-19	29936	Cis	GeneExpression
Glyma.01G026000	Chr01	2732449	2740742	-	8294	NA	1-2738087	1	2738087	0.271169	1.35514e-19	0.32015	Cis	GeneExpression
Glyma.18G270300	Chr18	55401618	55402500	-	883	NA	18-55440653	18	55440653	0.107863	1.35676e-19	38153	Cis	GeneExpression
Glyma.15G046000	Chr15	3667540	3674814	-	7275	NA	15-3674927	15	3674927	0.145161	1.36453e-19	113	Cis	GeneExpression
Glyma.17G237500	Chr17	39275410	39276430	+	1021	NA	17-39288016	17	39288016	0.105847	1.37434e-19	11586	Cis	GeneExpression
Glyma.16G204700	Chr16	36570193	36572473	+	2281	NA	16-36571185	16	36571185	0.336693	1.37966e-19	0.435088	Cis	GeneExpression
Glyma.07G155400	Chr07	19081178	19084925	-	3748	NA	7-19083387	7	19083387	0.226815	1.38558e-19	0.410462	Cis	GeneExpression
Glyma.02G141500	Chr02	14624985	14630913	-	5929	NA	2-14611707	2	14611707	0.15625	1.42162e-19	-13278	Cis	GeneExpression
Glyma.05G246300	Chr05	41993104	42000026	+	6923	NA	5-41997358	5	41997358	0.229839	1.43338e-19	0.614562	Cis	GeneExpression
Glyma.14G216000	Chr14	48039358	48039935	+	578	NA	14-48042017	14	48042017	0.470766	1.46719e-19	2082	Cis	GeneExpression
Glyma.09G007900	Chr09	605201	611829	-	6629	NA	9-606969	9	606969	0.426411	1.50048e-19	0.733253	Cis	GeneExpression
Glyma.09G033300	Chr09	2808315	2808542	+	228	NA	9-2807927	9	2807927	0.396169	1.54129e-19	-388	Cis	GeneExpression
Glyma.05G193500	Chr05	37844420	37850518	+	6099	NA	5-37843718	5	37843718	0.274193	1.56841e-19	-702	Cis	GeneExpression
Glyma.12G186000	Chr12	34690356	34692672	+	2317	NA	12-34690544	12	34690544	0.195565	1.57475e-19	0.0811744	Cis	GeneExpression
Glyma.01G205300	Chr01	53783537	53787601	-	4065	NA	1-53780856	1	53780856	0.444557	1.608e-19	-2681	Cis	GeneExpression
Glyma.17G069400	Chr17	5447543	5450537	-	2995	NA	17-5450752	17	5450752	0.18246	1.61301e-19	215	Cis	GeneExpression
Glyma.20G221400	Chr20	45645388	45648171	-	2784	NA	20-45653804	20	45653804	0.147177	1.62551e-19	5633	Cis	GeneExpression
Glyma.07G206000	Chr07	37508596	37512877	-	4282	NA	7-37459732	7	37459732	0.278226	1.65161e-19	-48864	Cis	GeneExpression
Glyma.05G188300	Chr05	37440094	37442762	-	2669	NA	5-37439963	5	37439963	0.438508	1.70541e-19	-131	Cis	GeneExpression
Glyma.05G122300	Chr05	31585853	31588967	-	3115	NA	5-31590980	5	31590980	0.355847	1.72395e-19	2013	Cis	GeneExpression
Glyma.19G235900	Chr19	48521651	48525588	+	3938	NA	19-48527412	19	48527412	0.202621	1.76574e-19	1824	Cis	GeneExpression
Glyma.02G048000	Chr02	4407580	4408194	-	615	NA	2-4444053	2	4444053	0.183468	1.77675e-19	35859	Cis	GeneExpression
Glyma.14G087400	Chr14	7829901	7831025	+	1125	NA	14-7830004	14	7830004	0.267137	1.7863e-19	0.091637	Cis	GeneExpression
Glyma.17G110600	Chr17	8660704	8669300	+	8597	NA	17-8647867	17	8647867	0.41129	1.80631e-19	-12837	Cis	GeneExpression
Glyma.03G256600	Chr03	45150972	45154878	+	3907	NA	3-45151045	3	45151045	0.334677	1.81638e-19	0.0186892	Cis	GeneExpression
Glyma.20G244800	Chr20	47478494	47490211	+	11718	NA	20-47483633	20	47483633	0.259073	1.83441e-19	0.438593	Cis	GeneExpression
Glyma.02G301200	Chr02	47715921	47718873	-	2953	NA	2-47758679	2	47758679	0.184476	1.83492e-19	39806	Cis	GeneExpression
Glyma.11G254100	Chr11	34463344	34474704	+	11361	NA	11-34469913	11	34469913	0.421371	1.86529e-19	0.578257	Cis	GeneExpression
Glyma.10G168700	Chr10	40305325	40317270	+	11946	NA	10-40251290	10	40251290	0.28125	1.87131e-19	-54035	Cis	GeneExpression
Glyma.07G209200	Chr07	37899061	37900020	-	960	NA	7-37889028	7	37889028	0.377016	1.89146e-19	-10033	Cis	GeneExpression
Glyma.02G263800	Chr02	44920607	44922437	+	1831	NA	2-44912644	2	44912644	0.0846774	1.89757e-19	-7963	Cis	GeneExpression
Glyma.06G316900	Chr06	50565208	50572581	+	7374	NA	6-50616776	6	50616776	0.158266	1.90469e-19	44195	Cis	GeneExpression
Glyma.06G083300	Chr06	6389846	6393733	+	3888	NA	6-6399287	6	6399287	0.0977823	1.95039e-19	5554	Cis	GeneExpression
Glyma.05G200300	Chr05	38390264	38401841	-	11578	NA	5-38384662	5	38384662	0.178427	2.0327e-19	-5602	Cis	GeneExpression
Glyma.07G017700	Chr07	1423365	1428214	-	4850	NA	7-1422393	7	1422393	0.0947581	2.07159e-19	-972	Cis	GeneExpression
Glyma.12G224600	Chr12	38408930	38415581	+	6652	NA	12-38424736	12	38424736	0.278226	2.08091e-19	9155	Cis	GeneExpression
Glyma.20G105600	Chr20	34818550	34820435	-	1886	NA	20-34820560	20	34820560	0.414314	2.09584e-19	125	Cis	GeneExpression
Glyma.08G365700	Chr08	47659642	47662878	+	3237	NA	8-47688938	8	47688938	0.245968	2.13216e-19	26060	Cis	GeneExpression
Glyma.09G171600	Chr09	39644737	39649123	-	4387	NA	9-39637092	9	39637092	0.105847	2.14061e-19	-7645	Cis	GeneExpression
Glyma.13G067400	Chr13	16704086	16704947	+	862	NA	13-16690333	13	16690333	0.43246	2.14734e-19	-13753	Cis	GeneExpression
Glyma.02G211700	Chr02	39685671	39693704	-	8034	NA	2-39716543	2	39716543	0.138105	2.15218e-19	22839	Cis	GeneExpression
Glyma.17G056700	Chr17	4296744	4300773	+	4030	NA	17-4299274	17	4299274	0.148185	2.18915e-19	0.627947	Cis	GeneExpression
Glyma.16G124800	Chr16	27448751	27450769	-	2019	NA	16-27411765	16	27411765	0.179435	2.22713e-19	-36986	Cis	GeneExpression
Glyma.15G044400	Chr15	3527819	3532707	+	4889	NA	15-3512639	15	3512639	0.289314	2.26753e-19	-15180	Cis	GeneExpression
Glyma.07G033200	Chr07	2603812	2606511	+	2700	NA	7-2581666	7	2581666	0.221774	2.27821e-19	-22146	Cis	GeneExpression
Glyma.19G209200	Chr19	46393051	46396379	+	3329	NA	19-46410004	19	46410004	0.497984	2.28907e-19	13625	Cis	GeneExpression
Glyma.08G309000	Chr08	42794073	42802211	+	8139	NA	8-42783504	8	42783504	0.299395	2.3243e-19	-10569	Cis	GeneExpression
Glyma.16G147800	Chr16	30853440	30863121	+	9682	NA	16-30853797	16	30853797	0.447581	2.3387e-19	0.0368764	Cis	GeneExpression
Glyma.05G189600	Chr05	37541210	37543394	+	2185	NA	5-37546309	5	37546309	0.120968	2.34151e-19	2915	Cis	GeneExpression
Glyma.02G271800	Chr02	45563433	45567741	-	4309	NA	2-45565602	2	45565602	0.40121	2.38652e-19	0.496518	Cis	GeneExpression
Glyma.11G234500	Chr11	32967943	32972705	-	4763	NA	11-32975503	11	32975503	0.106855	2.41577e-19	2798	Cis	GeneExpression
Glyma.19G112000	Chr19	36610133	36610781	+	649	NA	19-36640339	19	36640339	0.118952	2.45714e-19	29558	Cis	GeneExpression
Glyma.13G033400	Chr13	10549359	10553372	-	4014	NA	13-10559582	13	10559582	0.341734	2.54484e-19	6210	Cis	GeneExpression
Glyma.02G034900	Chr02	3237660	3241343	+	3684	NA	2-3238578	2	3238578	0.381048	2.56434e-19	0.249253	Cis	GeneExpression
Glyma.02G011600	Chr02	1077560	1078977	-	1418	NA	2-1079605	2	1079605	0.149194	2.6227e-19	628	Cis	GeneExpression
Glyma.19G102500	Chr19	35038411	35056266	-	17856	NA	19-35025386	19	35025386	0.101815	2.65772e-19	-13025	Cis	GeneExpression
Glyma.16G137200	Chr16	29425625	29428912	+	3288	NA	16-29428462	16	29428462	0.203629	2.66615e-19	0.863097	Cis	GeneExpression
Glyma.05G021000	Chr05	1857645	1862854	-	5210	NA	5-1860845	5	1860845	0.0826613	2.73267e-19	0.385679	Cis	GeneExpression
Glyma.12G141100	Chr12	17692581	17701361	-	8781	NA	12-17637467	12	17637467	0.358871	2.73717e-19	-55114	Cis	GeneExpression
Glyma.15G078400	Chr15	6026741	6028845	-	2105	NA	15-6007673	15	6007673	0.0514113	2.83759e-19	-19068	Cis	GeneExpression
Glyma.18G240500	Chr18	52917757	52920917	-	3161	NA	18-52909147	18	52909147	0.466734	2.86262e-19	-8610	Cis	GeneExpression
Glyma.06G165400	Chr06	13723574	13727195	-	3622	NA	6-13720993	6	13720993	0.336693	2.9238e-19	-2581	Cis	GeneExpression
Glyma.13G315100	Chr13	41029988	41035004	-	5017	NA	13-41101383	13	41101383	0.103831	2.99137e-19	66379	Cis	GeneExpression
Glyma.13G276400	Chr13	37787475	37792273	-	4799	NA	13-37789453	13	37789453	0.451613	3.00089e-19	0.587745	Cis	GeneExpression
Glyma.10G139400	Chr10	37321393	37324552	+	3160	NA	10-37317336	10	37317336	0.340726	3.04531e-19	-4057	Cis	GeneExpression
Glyma.12G236500	Chr12	39528803	39534614	-	5812	NA	12-39595509	12	39595509	0.372984	3.06953e-19	60895	Cis	GeneExpression
Glyma.07G060300	Chr07	5353935	5357409	+	3475	NA	7-5320260	7	5320260	0.0735887	3.12376e-19	-33675	Cis	GeneExpression
Glyma.20G232900	Chr20	46608996	46613259	+	4264	NA	20-46527357	20	46527357	0.0927419	3.14275e-19	-81639	Cis	GeneExpression
Glyma.03G254800	Chr03	44994014	44998925	-	4912	NA	3-45011294	3	45011294	0.160282	3.28289e-19	12369	Cis	GeneExpression
Glyma.03G087600	Chr03	25987164	25991436	+	4273	NA	3-25990957	3	25990957	0.298387	3.3298e-19	0.887875	Cis	GeneExpression
Glyma.18G091600	Chr18	9165090	9166656	-	1567	NA	18-9162518	18	9162518	0.400202	3.33345e-19	-2572	Cis	GeneExpression
Glyma.03G031700	Chr03	3567906	3572939	-	5034	NA	3-3572992	3	3572992	0.129032	3.34705e-19	53	Cis	GeneExpression
Glyma.20G157700	Chr20	39653425	39656957	-	3533	NA	20-39661645	20	39661645	0.078629	3.36816e-19	4688	Cis	GeneExpression
Glyma.01G181800	Chr01	51750455	51752708	+	2254	NA	1-51764673	1	51764673	0.489919	3.36849e-19	11965	Cis	GeneExpression
Glyma.04G226800	Chr04	49639118	49643847	-	4730	NA	4-49654132	4	49654132	0.0735887	3.41803e-19	10285	Cis	GeneExpression
Glyma.08G319900	Chr08	43899217	43903254	-	4038	NA	8-43913460	8	43913460	0.0584677	3.41978e-19	10206	Cis	GeneExpression
Glyma.17G166200	Chr17	15165279	15168381	+	3103	NA	17-15149183	17	15149183	0.125	3.42193e-19	-16096	Cis	GeneExpression
Glyma.07G078700	Chr07	7175548	7177380	+	1833	NA	7-7177156	7	7177156	0.224798	3.44297e-19	0.877729	Cis	GeneExpression
Glyma.02G259700	Chr02	44658495	44659805	+	1311	NA	2-44651903	2	44651903	0.106855	3.44879e-19	-6592	Cis	GeneExpression
Glyma.04G005900	Chr04	468859	472908	-	4050	NA	4-471834	4	471834	0.207661	3.45586e-19	0.265251	Cis	GeneExpression
Glyma.08G210500	Chr08	17015320	17018043	-	2724	NA	8-17022603	8	17022603	0.216734	3.47565e-19	4560	Cis	GeneExpression
Glyma.14G192300	Chr14	45695365	45696634	+	1270	NA	14-45694849	14	45694849	0.461693	3.4907e-19	-516	Cis	GeneExpression
Glyma.03G224400	Chr03	42667804	42673022	+	5219	NA	3-42654295	3	42654295	0.215726	3.49167e-19	-13509	Cis	GeneExpression
Glyma.06G320500	Chr06	50915085	50918194	+	3110	NA	6-50911512	6	50911512	0.296371	3.53695e-19	-3573	Cis	GeneExpression
Glyma.03G199700	Chr03	40851137	40855966	-	4830	NA	3-40931531	3	40931531	0.0745968	3.53724e-19	75565	Cis	GeneExpression
Glyma.14G065100	Chr14	5350477	5356732	-	6256	NA	14-5362082	14	5362082	0.125	3.62513e-19	5350	Cis	GeneExpression
Glyma.14G169700	Chr14	41958954	41962897	+	3944	NA	14-41961668	14	41961668	0.248992	3.66385e-19	0.688308	Cis	GeneExpression
Glyma.08G238700	Chr08	20371354	20373369	+	2016	NA	8-20371255	8	20371255	0.0685484	3.6714e-19	-99	Cis	GeneExpression
Glyma.16G055600	Chr16	5447735	5449506	-	1772	NA	16-5446248	16	5446248	0.193548	3.71684e-19	-1487	Cis	GeneExpression
Glyma.04G102100	Chr04	9415963	9417864	+	1902	NA	4-9409576	4	9409576	0.101815	3.77215e-19	-6387	Cis	GeneExpression
Glyma.03G134700	Chr03	35000041	35003705	+	3665	NA	3-34961787	3	34961787	0.363911	3.78443e-19	-38254	Cis	GeneExpression
Glyma.17G140200	Chr17	11394346	11395355	-	1010	NA	17-11380332	17	11380332	0.491936	3.79368e-19	-14014	Cis	GeneExpression
Glyma.18G233000	Chr18	52152137	52157965	+	5829	NA	18-52076777	18	52076777	0.13004	3.88994e-19	-75360	Cis	GeneExpression
Glyma.06G174400	Chr06	14721784	14732606	-	10823	NA	6-14741966	6	14741966	0.321573	3.91767e-19	9360	Cis	GeneExpression
Glyma.08G123500	Chr08	9494946	9505931	-	10986	NA	8-9506262	8	9506262	0.0554436	3.93967e-19	331	Cis	GeneExpression
Glyma.03G239900	Chr03	43852908	43854008	-	1101	NA	3-43846813	3	43846813	0.137097	3.94019e-19	-6095	Cis	GeneExpression
Glyma.08G046700	Chr08	3667933	3669888	-	1956	NA	8-3700061	8	3700061	0.385081	3.9629e-19	30173	Cis	GeneExpression
Glyma.13G352700	Chr13	44155168	44160327	-	5160	NA	13-44140308	13	44140308	0.359879	3.97153e-19	-14860	Cis	GeneExpression
Glyma.07G193700	Chr07	36227234	36234228	-	6995	NA	7-36168220	7	36168220	0.0655242	4.07608e-19	-59014	Cis	GeneExpression
Glyma.11G090800	Chr11	6869153	6870157	+	1005	NA	11-6818135	11	6818135	0.465726	4.08153e-19	-51018	Cis	GeneExpression
Glyma.06G276100	Chr06	46706105	46714595	-	8491	NA	6-46723127	6	46723127	0.419355	4.13758e-19	8532	Cis	GeneExpression
Glyma.15G047500	Chr15	3759385	3761756	+	2372	NA	15-3767300	15	3767300	0.277218	4.21438e-19	5544	Cis	GeneExpression
Glyma.09G023300	Chr09	1879980	1884416	+	4437	NA	9-1885774	9	1885774	0.372984	4.21574e-19	1358	Cis	GeneExpression
Glyma.04G216300	Chr04	48756127	48765384	-	9258	NA	4-48764529	4	48764529	0.0574597	4.24892e-19	0.0923625	Cis	GeneExpression
Glyma.09G028800	Chr09	2360628	2368329	-	7702	NA	9-2364018	9	2364018	0.40625	4.29231e-19	0.559797	Cis	GeneExpression
Glyma.01G228100	Chr01	55623071	55630151	-	7081	NA	1-55626773	1	55626773	0.152218	4.30113e-19	0.477119	Cis	GeneExpression
Glyma.13G176000	Chr13	29041768	29042662	+	895	NA	13-29042255	13	29042255	0.383064	4.44782e-19	0.544743	Cis	GeneExpression
Glyma.15G113800	Chr15	8976993	8978992	+	2000	NA	15-8979986	15	8979986	0.322581	4.49154e-19	994	Cis	GeneExpression
Glyma.14G063400	Chr14	5144548	5149286	+	4739	NA	14-5144637	14	5144637	0.272177	4.56642e-19	0.0187843	Cis	GeneExpression
Glyma.08G285800	Chr08	39558587	39562181	-	3595	NA	8-39557221	8	39557221	0.077621	4.57263e-19	-1366	Cis	GeneExpression
Glyma.09G014300	Chr09	1071453	1073566	+	2114	NA	9-1065919	9	1065919	0.206653	4.62972e-19	-5534	Cis	GeneExpression
Glyma.09G248800	Chr09	47002112	47008252	+	6141	NA	9-46972838	9	46972838	0.373992	4.64636e-19	-29274	Cis	GeneExpression
Glyma.02G009000	Chr02	889138	893055	+	3918	NA	2-883636	2	883636	0.144153	4.66428e-19	-5502	Cis	GeneExpression
Glyma.18G214200	Chr18	50112699	50113241	-	543	NA	18-50114651	18	50114651	0.190524	4.71434e-19	1410	Cis	GeneExpression
Glyma.11G230900	Chr11	32657915	32661361	+	3447	NA	11-32657757	11	32657757	0.247984	4.88486e-19	-158	Cis	GeneExpression
Glyma.14G047700	Chr14	3641079	3649230	+	8152	NA	14-3625728	14	3625728	0.420363	4.90693e-19	-15351	Cis	GeneExpression
Glyma.13G273300	Chr13	37510973	37519007	-	8035	NA	13-37462960	13	37462960	0.280242	4.92414e-19	-48013	Cis	GeneExpression
Glyma.08G111200	Chr08	8559454	8562939	+	3486	NA	8-8564726	8	8564726	0.242944	4.92632e-19	1787	Cis	GeneExpression
Glyma.16G151900	Chr16	31232074	31238858	-	6785	NA	16-31238551	16	31238551	0.185484	5.02105e-19	0.0452535	Cis	GeneExpression
Glyma.07G075600	Chr07	6861279	6861722	+	444	NA	7-6829908	7	6829908	0.227823	5.0274e-19	-31371	Cis	GeneExpression
Glyma.09G185100	Chr09	41022416	41023755	+	1340	NA	9-41025306	9	41025306	0.239919	5.04792e-19	1551	Cis	GeneExpression
Glyma.02G068400	Chr02	6019578	6022501	-	2924	NA	2-6021213	2	6021213	0.423387	5.18405e-19	0.440643	Cis	GeneExpression
Glyma.08G107000	Chr08	8229694	8231371	-	1678	NA	8-8236763	8	8236763	0.169355	5.35636e-19	5392	Cis	GeneExpression
Glyma.01G204300	Chr01	53712020	53717501	+	5482	NA	1-53659345	1	53659345	0.49496	5.37344e-19	-52675	Cis	GeneExpression
Glyma.20G182500	Chr20	42058299	42058853	-	555	NA	20-42049426	20	42049426	0.274193	5.40408e-19	-8873	Cis	GeneExpression
Glyma.02G060300	Chr02	5469806	5470439	+	634	NA	2-5470146	2	5470146	0.158266	5.40501e-19	0.537125	Cis	GeneExpression
Glyma.16G077800	Chr16	8017406	8022605	+	5200	NA	16-8022437	16	8022437	0.165323	5.42659e-19	0.967686	Cis	GeneExpression
Glyma.02G012200	Chr02	1110225	1111023	+	799	NA	2-1105079	2	1105079	0.154234	5.61327e-19	-5146	Cis	GeneExpression
Glyma.04G082300	Chr04	6945685	6946469	+	785	NA	4-6955506	4	6955506	0.143145	5.79894e-19	9037	Cis	GeneExpression
Glyma.03G135400	Chr03	35102729	35105722	+	2994	NA	3-35107852	3	35107852	0.113911	5.8941e-19	2130	Cis	GeneExpression
Glyma.06G014600	Chr06	1097786	1101942	+	4157	NA	6-1091297	6	1091297	0.416331	5.91984e-19	-6489	Cis	GeneExpression
Glyma.17G061700	Chr17	4700996	4702770	-	1775	NA	17-4701648	17	4701648	0.314516	6.08221e-19	0.632469	Cis	GeneExpression
Glyma.02G234500	Chr02	42184600	42189695	+	5096	NA	2-42186248	2	42186248	0.103831	6.12892e-19	0.323454	Cis	GeneExpression
Glyma.19G106200	Chr19	35710867	35712227	+	1361	NA	19-35714056	19	35714056	0.405242	6.14984e-19	1829	Cis	GeneExpression
Glyma.14G204600	Chr14	46968705	46974585	+	5881	NA	14-47005678	14	47005678	0.315524	6.21515e-19	31093	Cis	GeneExpression
Glyma.18G245500	Chr18	53311605	53314216	+	2612	NA	18-53311416	18	53311416	0.479839	6.23298e-19	-189	Cis	GeneExpression
Glyma.20G113200	Chr20	35520303	35525805	-	5503	NA	20-35525160	20	35525160	0.363911	6.23829e-19	0.11723	Cis	GeneExpression
Glyma.13G208500	Chr13	32252453	32255897	-	3445	NA	13-32234115	13	32234115	0.112903	6.25114e-19	-18338	Cis	GeneExpression
Glyma.10G154000	Chr10	38910538	38913472	-	2935	NA	10-38923792	10	38923792	0.440524	6.27009e-19	10320	Cis	GeneExpression
Glyma.19G191700	Chr19	44894367	44895235	+	869	NA	19-44904317	19	44904317	0.226815	6.28755e-19	9082	Cis	GeneExpression
Glyma.01G197200	Chr01	53132019	53133279	+	1261	NA	1-53123177	1	53123177	0.274193	6.30346e-19	-8842	Cis	GeneExpression
Glyma.15G126900	Chr15	10068929	10072999	-	4071	NA	15-10046371	15	10046371	0.327621	6.32453e-19	-22558	Cis	GeneExpression
Glyma.09G027800	Chr09	2278104	2289291	+	11188	NA	9-2278869	9	2278869	0.0735887	6.3822e-19	0.0683829	Cis	GeneExpression
Glyma.17G017300	Chr17	1287006	1294473	-	7468	NA	17-1294444	17	1294444	0.22379	6.67816e-19	0.00388376	Cis	GeneExpression
Glyma.06G173100	Chr06	14532633	14534603	+	1971	NA	6-14533100	6	14533100	0.0756048	6.71644e-19	0.237056	Cis	GeneExpression
Glyma.15G102900	Chr15	8046686	8046919	+	234	NA	15-8130994	15	8130994	0.0645161	6.81424e-19	84075	Cis	GeneExpression
Glyma.16G005700	Chr16	417716	428076	-	10361	NA	16-479225	16	479225	0.358871	6.89738e-19	51149	Cis	GeneExpression
Glyma.15G095100	Chr15	7428760	7429665	+	906	NA	15-7451680	15	7451680	0.226815	6.95337e-19	22015	Cis	GeneExpression
Glyma.03G146900	Chr03	36240797	36257161	-	16365	NA	3-36241093	3	36241093	0.31754	7.05898e-19	0.981912	Cis	GeneExpression
Glyma.18G002700	Chr18	231765	235097	+	3333	NA	18-235570	18	235570	0.210685	7.10631e-19	473	Cis	GeneExpression
Glyma.17G107700	Chr17	8457179	8458730	-	1552	NA	17-8462532	17	8462532	0.230847	7.11905e-19	3802	Cis	GeneExpression
Glyma.10G243200	Chr10	47174455	47178553	+	4099	NA	10-47222493	10	47222493	0.179435	7.34152e-19	43940	Cis	GeneExpression
Glyma.12G241800	Chr12	40010877	40014314	+	3438	NA	12-40051181	12	40051181	0.330645	7.44915e-19	36867	Cis	GeneExpression
Glyma.18G258400	Chr18	54378549	54381370	-	2822	NA	18-54392344	18	54392344	0.0997984	7.49255e-19	10974	Cis	GeneExpression
Glyma.10G162800	Chr10	39698055	39703543	+	5489	NA	10-39695406	10	39695406	0.153226	7.64126e-19	-2649	Cis	GeneExpression
Glyma.09G278700	Chr09	49410760	49412429	+	1670	NA	9-49382607	9	49382607	0.34375	7.73125e-19	-28153	Cis	GeneExpression
Glyma.17G234000	Chr17	38950919	38952567	-	1649	NA	17-38939880	17	38939880	0.345766	7.79882e-19	-11039	Cis	GeneExpression
Glyma.11G251200	Chr11	34273785	34274945	+	1161	NA	11-34323623	11	34323623	0.0594758	7.87891e-19	48678	Cis	GeneExpression
Glyma.03G021200	Chr03	2170567	2172891	-	2325	NA	3-2162550	3	2162550	0.178427	7.97514e-19	-8017	Cis	GeneExpression
Glyma.01G213500	Chr01	54475959	54479749	+	3791	NA	1-54476004	1	54476004	0.381048	8.10158e-19	0.0118734	Cis	GeneExpression
Glyma.05G011500	Chr05	1019997	1023129	-	3133	NA	5-934616	5	934616	0.197581	8.14427e-19	-85381	Cis	GeneExpression
Glyma.20G020800	Chr20	2134300	2141101	+	6802	NA	20-2128256	20	2128256	0.425403	8.14637e-19	-6044	Cis	GeneExpression
Glyma.08G114100	Chr08	8740815	8742905	+	2091	NA	8-8745081	8	8745081	0.421371	8.30983e-19	2176	Cis	GeneExpression
Glyma.18G057800	Chr18	5091664	5092195	-	532	NA	18-5090270	18	5090270	0.0846774	8.35276e-19	-1394	Cis	GeneExpression
Glyma.19G223000	Chr19	47525151	47530202	+	5052	NA	19-47523300	19	47523300	0.347782	8.36e-19	-1851	Cis	GeneExpression
Glyma.14G194500	Chr14	45962394	45965333	+	2940	NA	14-45948519	14	45948519	0.238911	8.48932e-19	-13875	Cis	GeneExpression
Glyma.15G018200	Chr15	1399656	1405747	-	6092	NA	15-1390687	15	1390687	0.164315	8.69428e-19	-8969	Cis	GeneExpression
Glyma.04G188800	Chr04	45964497	45969090	-	4594	NA	4-45969960	4	45969960	0.167339	8.81446e-19	870	Cis	GeneExpression
Glyma.13G248800	Chr13	35677452	35681265	+	3814	NA	13-35677879	13	35677879	0.390121	8.82629e-19	0.111985	Cis	GeneExpression
Glyma.02G261000	Chr02	44718291	44721287	-	2997	NA	2-44721529	2	44721529	0.423387	8.83689e-19	242	Cis	GeneExpression
Glyma.13G358900	Chr13	44635509	44640482	-	4974	NA	13-44637410	13	44637410	0.297379	8.86063e-19	0.617736	Cis	GeneExpression
Glyma.04G163200	Chr04	40464589	40467748	-	3160	NA	4-40464953	4	40464953	0.178427	9.0878e-19	0.884774	Cis	GeneExpression
Glyma.01G154600	Chr01	49202926	49207666	+	4741	NA	1-49198335	1	49198335	0.306452	9.3188e-19	-4591	Cis	GeneExpression
Glyma.10G232700	Chr10	46217284	46220027	-	2744	NA	10-46223897	10	46223897	0.414314	9.45768e-19	3870	Cis	GeneExpression
Glyma.17G041500	Chr17	3090237	3094970	+	4734	NA	17-3090827	17	3090827	0.475807	9.8212e-19	0.124657	Cis	GeneExpression
Glyma.07G131700	Chr07	15556466	15561066	+	4601	NA	7-15562740	7	15562740	0.0907258	9.85491e-19	1674	Cis	GeneExpression
Glyma.08G365600	Chr08	47650804	47651449	+	646	NA	8-47706558	8	47706558	0.418347	9.92313e-19	55109	Cis	GeneExpression
Glyma.12G113900	Chr12	11169448	11174957	-	5510	NA	12-11220912	12	11220912	0.142137	1.02701e-18	45955	Cis	GeneExpression
Glyma.17G253000	Chr17	40706746	40712323	-	5578	NA	17-40706370	17	40706370	0.422379	1.02741e-18	-376	Cis	GeneExpression
Glyma.09G196600	Chr09	42116784	42119548	+	2765	NA	9-42113749	9	42113749	0.352823	1.0333e-18	-3035	Cis	GeneExpression
Glyma.19G004700	Chr19	379721	392669	-	12949	NA	19-379208	19	379208	0.175403	1.04021e-18	-513	Cis	GeneExpression
Glyma.09G162100	Chr09	38624930	38630458	+	5529	NA	9-38626995	9	38626995	0.449597	1.04123e-18	0.373553	Cis	GeneExpression
Glyma.18G200300	Chr18	47969051	47975187	+	6137	NA	18-47959739	18	47959739	0.154234	1.08394e-18	-9312	Cis	GeneExpression
Glyma.17G214100	Chr17	35867824	35870722	-	2899	NA	17-35869728	17	35869728	0.471774	1.08514e-18	0.342995	Cis	GeneExpression
Glyma.03G000200	Chr03	30638	37015	-	6378	NA	3-16087	3	16087	0.163306	1.09133e-18	-14551	Cis	GeneExpression
Glyma.11G141000	Chr11	10770348	10770851	-	504	NA	11-10742956	11	10742956	0.142137	1.12833e-18	-27392	Cis	GeneExpression
Glyma.20G215100	Chr20	45086549	45093848	-	7300	NA	20-45094039	20	45094039	0.424395	1.13073e-18	191	Cis	GeneExpression
Glyma.20G161800	Chr20	39955683	39962442	-	6760	NA	20-39977583	20	39977583	0.232863	1.14195e-18	15141	Cis	GeneExpression
Glyma.10G038300	Chr10	3395894	3397098	-	1205	NA	10-3397090	10	3397090	0.0504032	1.15284e-18	0.00664452	Cis	GeneExpression
Glyma.05G232600	Chr05	41009642	41015826	+	6185	NA	5-41014346	5	41014346	0.299395	1.15594e-18	0.760673	Cis	GeneExpression
Glyma.10G244000	Chr10	47232676	47235475	-	2800	NA	10-47249525	10	47249525	0.123992	1.16217e-18	14050	Cis	GeneExpression
Glyma.06G270600	Chr06	45981416	45984434	+	3019	NA	6-45999371	6	45999371	0.0695565	1.17807e-18	14937	Cis	GeneExpression
Glyma.14G154900	Chr14	33673892	33687638	-	13747	NA	14-33652389	14	33652389	0.103831	1.19909e-18	-21503	Cis	GeneExpression
Glyma.09G231500	Chr09	45478768	45483760	+	4993	NA	9-45474082	9	45474082	0.409274	1.20217e-18	-4686	Cis	GeneExpression
Glyma.06G169400	Chr06	14141580	14145787	+	4208	NA	6-14134816	6	14134816	0.241935	1.20895e-18	-6764	Cis	GeneExpression
Glyma.15G266100	Chr15	50108902	50118073	-	9172	NA	15-50110809	15	50110809	0.325605	1.22298e-18	0.792062	Cis	GeneExpression
Glyma.05G244000	Chr05	41849622	41849783	-	162	NA	5-41928628	5	41928628	0.334677	1.24286e-18	78845	Cis	GeneExpression
Glyma.18G242200	Chr18	53057532	53059196	-	1665	NA	18-53047668	18	53047668	0.43246	1.25348e-18	-9864	Cis	GeneExpression
Glyma.13G162500	Chr13	27785225	27788045	-	2821	NA	13-27800446	13	27800446	0.245968	1.26609e-18	12401	Cis	GeneExpression
Glyma.16G074700	Chr16	7504853	7517609	+	12757	NA	16-7495330	16	7495330	0.426411	1.26944e-18	-9523	Cis	GeneExpression
Glyma.05G195800	Chr05	38009486	38010751	+	1266	NA	5-38010565	5	38010565	0.332661	1.2893e-18	0.852964	Cis	GeneExpression
Glyma.09G264600	Chr09	48210457	48214193	+	3737	NA	9-48177268	9	48177268	0.433468	1.30091e-18	-33189	Cis	GeneExpression
Glyma.13G161100	Chr13	27675361	27679170	-	3810	NA	13-27675743	13	27675743	0.158266	1.30117e-18	0.899711	Cis	GeneExpression
Glyma.14G219800	Chr14	48487297	48488098	+	802	NA	14-48495679	14	48495679	0.382057	1.33223e-18	7581	Cis	GeneExpression
Glyma.04G020700	Chr04	1629601	1631434	-	1834	NA	4-1633844	4	1633844	0.360887	1.34953e-18	2410	Cis	GeneExpression
Glyma.02G229700	Chr02	41726028	41735714	-	9687	NA	2-41734398	2	41734398	0.199597	1.35283e-18	0.135866	Cis	GeneExpression
Glyma.05G127900	Chr05	32139620	32141770	-	2151	NA	5-32137773	5	32137773	0.269153	1.37562e-18	-1847	Cis	GeneExpression
Glyma.07G052400	Chr07	4568568	4575386	-	6819	NA	7-4583994	7	4583994	0.193548	1.38113e-18	8608	Cis	GeneExpression
Glyma.20G104800	Chr20	34703450	34703950	+	501	NA	20-34716094	20	34716094	0.202621	1.38333e-18	12144	Cis	GeneExpression
Glyma.09G018700	Chr09	1470411	1472672	-	2262	NA	9-1474398	9	1474398	0.444557	1.39566e-18	1726	Cis	GeneExpression
Glyma.09G274700	Chr09	49057465	49065986	-	8522	NA	9-49047349	9	49047349	0.435484	1.39954e-18	-10116	Cis	GeneExpression
Glyma.07G188700	Chr07	35620405	35623451	-	3047	NA	7-35621415	7	35621415	0.212702	1.47898e-18	0.668418	Cis	GeneExpression
Glyma.02G201600	Chr02	38561011	38565244	+	4234	NA	2-38550468	2	38550468	0.370968	1.4801e-18	-10543	Cis	GeneExpression
Glyma.15G262400	Chr15	49495728	49499550	+	3823	NA	15-49482178	15	49482178	0.231855	1.49311e-18	-13550	Cis	GeneExpression
Glyma.17G009500	Chr17	764970	769687	-	4718	NA	17-711469	17	711469	0.106855	1.52325e-18	-53501	Cis	GeneExpression
Glyma.13G299900	Chr13	39805231	39809052	-	3822	NA	13-39808681	13	39808681	0.230847	1.53934e-18	0.097095	Cis	GeneExpression
Glyma.06G308600	Chr06	49720526	49725170	+	4645	NA	6-49722515	6	49722515	0.176411	1.54414e-18	0.428295	Cis	GeneExpression
Glyma.03G013800	Chr03	1395128	1397169	+	2042	NA	3-1393069	3	1393069	0.362903	1.55274e-18	-2059	Cis	GeneExpression
Glyma.05G240000	Chr05	41530100	41536318	-	6219	NA	5-41542487	5	41542487	0.325605	1.57965e-18	6169	Cis	GeneExpression
Glyma.14G015600	Chr14	1115792	1125565	+	9774	NA	14-1136606	14	1136606	0.330645	1.59205e-18	11041	Cis	GeneExpression
Glyma.01G011700	Chr01	1130669	1132629	+	1961	NA	1-1085131	1	1085131	0.295363	1.61877e-18	-45538	Cis	GeneExpression
Glyma.12G231400	Chr12	39138374	39142508	+	4135	NA	12-39097947	12	39097947	0.225806	1.6657e-18	-40427	Cis	GeneExpression
Glyma.20G236400	Chr20	46872743	46878156	+	5414	NA	20-46931255	20	46931255	0.204637	1.67642e-18	53099	Cis	GeneExpression
Glyma.07G080200	Chr07	7286980	7291223	+	4244	NA	7-7289648	7	7289648	0.454637	1.68885e-18	0.6288	Cis	GeneExpression
Glyma.02G033600	Chr02	3112951	3120731	-	7781	NA	2-3131827	2	3131827	0.360887	1.70951e-18	11096	Cis	GeneExpression
Glyma.18G266600	Chr18	55096167	55099111	-	2945	NA	18-55097648	18	55097648	0.318548	1.71952e-18	0.496943	Cis	GeneExpression
Glyma.20G009500	Chr20	836448	840146	+	3699	NA	20-840539	20	840539	0.137097	1.75028e-18	393	Cis	GeneExpression
Glyma.02G212400	Chr02	39816629	39820574	-	3946	NA	2-39812393	2	39812393	0.370968	1.77109e-18	-4236	Cis	GeneExpression
Glyma.13G277000	Chr13	37849555	37850752	+	1198	NA	13-37867966	13	37867966	0.433468	1.79686e-18	17214	Cis	GeneExpression
Glyma.18G010000	Chr18	710647	715894	-	5248	NA	18-713362	18	713362	0.486895	1.81864e-18	0.482561	Cis	GeneExpression
Glyma.10G220000	Chr10	45149408	45157038	-	7631	NA	10-45153160	10	45153160	0.0756048	1.82311e-18	0.508257	Cis	GeneExpression
Glyma.19G018300	Chr19	1910996	1912516	+	1521	NA	19-1871360	19	1871360	0.0756048	1.87028e-18	-39636	Cis	GeneExpression
Glyma.06G143700	Chr06	11703696	11705119	-	1424	NA	6-11721380	6	11721380	0.0917339	1.89759e-18	16261	Cis	GeneExpression
Glyma.02G102600	Chr02	9710565	9715971	-	5407	NA	2-9715203	2	9715203	0.264113	1.91066e-18	0.142064	Cis	GeneExpression
Glyma.18G086600	Chr18	8602778	8606540	+	3763	NA	18-8616129	18	8616129	0.163306	1.92748e-18	9589	Cis	GeneExpression
Glyma.08G308600	Chr08	42724400	42731453	+	7054	NA	8-42729205	8	42729205	0.284274	1.99681e-18	0.68127	Cis	GeneExpression
Glyma.20G231900	Chr20	46553772	46555176	+	1405	NA	20-46553887	20	46553887	0.106855	2.0183e-18	0.0819088	Cis	GeneExpression
Glyma.05G037100	Chr05	3279689	3281101	+	1413	NA	5-3284549	5	3284549	0.144153	2.03036e-18	3448	Cis	GeneExpression
Glyma.20G221500	Chr20	45653595	45656529	-	2935	NA	20-45656360	20	45656360	0.0997984	2.04246e-18	0.0576005	Cis	GeneExpression
Glyma.12G002500	Chr12	200655	205766	-	5112	NA	12-208448	12	208448	0.167339	2.11904e-18	2682	Cis	GeneExpression
Glyma.06G094700	Chr06	7467316	7470711	+	3396	NA	6-7467345	6	7467345	0.162298	2.13692e-18	0.00854197	Cis	GeneExpression
Glyma.01G174900	Chr01	51146609	51148979	+	2371	NA	1-51100939	1	51100939	0.234879	2.17153e-18	-45670	Cis	GeneExpression
Glyma.16G158900	Chr16	31887918	31888079	+	162	NA	16-31889116	16	31889116	0.330645	2.17669e-18	1037	Cis	GeneExpression
Glyma.08G166000	Chr08	13109199	13110707	+	1509	NA	8-13135679	8	13135679	0.199597	2.18339e-18	24972	Cis	GeneExpression
Glyma.10G041400	Chr10	3654431	3661105	+	6675	NA	10-3620579	10	3620579	0.209677	2.1859e-18	-33852	Cis	GeneExpression
Glyma.06G012100	Chr06	892934	894717	-	1784	NA	6-844332	6	844332	0.377016	2.19036e-18	-48602	Cis	GeneExpression
Glyma.07G245200	Chr07	42448391	42448648	-	258	NA	7-42459071	7	42459071	0.116935	2.22901e-18	10423	Cis	GeneExpression
Glyma.16G142100	Chr16	30045141	30049963	+	4823	NA	16-30049015	16	30049015	0.247984	2.25511e-18	0.803401	Cis	GeneExpression
Glyma.06G042400	Chr06	3212730	3225119	+	12390	NA	6-3175336	6	3175336	0.421371	2.27113e-18	-37394	Cis	GeneExpression
Glyma.14G179100	Chr14	44035687	44039901	-	4215	NA	14-44098188	14	44098188	0.356855	2.27644e-18	58287	Cis	GeneExpression
Glyma.05G173300	Chr05	36277504	36281700	-	4197	NA	5-36280738	5	36280738	0.482863	2.28987e-18	0.229266	Cis	GeneExpression
Glyma.11G022500	Chr11	1619077	1622197	-	3121	NA	11-1621023	11	1621023	0.299395	2.29124e-18	0.376282	Cis	GeneExpression
Glyma.16G164900	Chr16	32411902	32418833	-	6932	NA	16-32416589	16	32416589	0.21875	2.30424e-18	0.323763	Cis	GeneExpression
Glyma.08G074900	Chr08	5730101	5735376	+	5276	NA	8-5734351	8	5734351	0.479839	2.3237e-18	0.805687	Cis	GeneExpression
Glyma.02G100300	Chr02	9449378	9454175	-	4798	NA	2-9452600	2	9452600	0.142137	2.35626e-18	0.32833	Cis	GeneExpression
Glyma.17G226600	Chr17	38105929	38111302	-	5374	NA	17-38099178	17	38099178	0.479839	2.38331e-18	-6751	Cis	GeneExpression
Glyma.06G008900	Chr06	684301	690846	+	6546	NA	6-693928	6	693928	0.118952	2.4264e-18	3082	Cis	GeneExpression
Glyma.04G039800	Chr04	3185500	3195811	-	10312	NA	4-3206910	4	3206910	0.24496	2.46759e-18	11099	Cis	GeneExpression
Glyma.04G225700	Chr04	49574118	49578505	+	4388	NA	4-49575578	4	49575578	0.289314	2.4747e-18	0.332801	Cis	GeneExpression
Glyma.05G164100	Chr05	35507006	35512721	-	5716	NA	5-35535403	5	35535403	0.384073	2.4883e-18	22682	Cis	GeneExpression
Glyma.10G146200	Chr10	38110204	38112832	+	2629	NA	10-38097499	10	38097499	0.203629	2.5002e-18	-12705	Cis	GeneExpression
Glyma.13G302200	Chr13	39928925	39936128	-	7204	NA	13-39925745	13	39925745	0.464718	2.50639e-18	-3180	Cis	GeneExpression
Glyma.18G185700	Chr18	44612842	44613234	-	393	NA	18-44620236	18	44620236	0.183468	2.5477e-18	7002	Cis	GeneExpression
Glyma.02G267100	Chr02	45150988	45153982	-	2995	NA	2-45184130	2	45184130	0.11996	2.55855e-18	30148	Cis	GeneExpression
Glyma.04G183100	Chr04	45043047	45045971	+	2925	NA	4-44952186	4	44952186	0.267137	2.55999e-18	-90861	Cis	GeneExpression
Glyma.03G026900	Chr03	2940460	2961304	+	20845	NA	3-2960609	3	2960609	0.194556	2.56088e-18	0.966657	Cis	GeneExpression
Glyma.09G247100	Chr09	46859691	46862885	-	3195	NA	9-46859986	9	46859986	0.446573	2.57904e-18	0.907639	Cis	GeneExpression
Glyma.15G161700	Chr15	13811027	13813284	+	2258	NA	15-13826613	15	13826613	0.166331	2.60057e-18	13329	Cis	GeneExpression
Glyma.20G183500	Chr20	42162467	42165836	-	3370	NA	20-42138364	20	42138364	0.280242	2.63298e-18	-24103	Cis	GeneExpression
Glyma.10G179700	Chr10	41299077	41313005	+	13929	NA	10-41309239	10	41309239	0.336693	2.65846e-18	0.729609	Cis	GeneExpression
Glyma.05G122900	Chr05	31656340	31662035	+	5696	NA	5-31620225	5	31620225	0.274193	2.73099e-18	-36115	Cis	GeneExpression
Glyma.14G155700	Chr14	33846123	33851493	+	5371	NA	14-33844212	14	33844212	0.107863	2.80618e-18	-1911	Cis	GeneExpression
Glyma.04G075700	Chr04	6337219	6338901	+	1683	NA	4-6337138	4	6337138	0.19254	2.91002e-18	-81	Cis	GeneExpression
Glyma.15G264200	Chr15	49844076	49848069	-	3994	NA	15-49757062	15	49757062	0.243952	2.95451e-18	-87014	Cis	GeneExpression
Glyma.17G115100	Chr17	9099718	9103647	-	3930	NA	17-9105154	17	9105154	0.384073	3.02861e-18	1507	Cis	GeneExpression
Glyma.16G168300	Chr16	32822203	32828436	-	6234	NA	16-32784699	16	32784699	0.243952	3.04046e-18	-37504	Cis	GeneExpression
Glyma.20G123000	Chr20	36586768	36591536	-	4769	NA	20-36609947	20	36609947	0.0745968	3.07088e-18	18411	Cis	GeneExpression
Glyma.09G216700	Chr09	43981358	43985584	-	4227	NA	9-43965643	9	43965643	0.325605	3.07419e-18	-15715	Cis	GeneExpression
Glyma.12G194200	Chr12	35592309	35598542	+	6234	NA	12-35593393	12	35593393	0.357863	3.12155e-18	0.173913	Cis	GeneExpression
Glyma.08G294800	Chr08	40993962	41001629	+	7668	NA	8-40985342	8	40985342	0.302419	3.18306e-18	-8620	Cis	GeneExpression
Glyma.05G185800	Chr05	37263576	37265612	-	2037	NA	5-37266903	5	37266903	0.265121	3.25701e-18	1291	Cis	GeneExpression
Glyma.06G304300	Chr06	49360789	49362532	+	1744	NA	6-49316867	6	49316867	0.392137	3.35122e-18	-43922	Cis	GeneExpression
Glyma.04G200100	Chr04	47260385	47268991	+	8607	NA	4-47264600	4	47264600	0.157258	3.42337e-18	0.489775	Cis	GeneExpression
Glyma.16G067300	Chr16	6666883	6667388	+	506	NA	16-6665349	16	6665349	0.131048	3.49295e-18	-1534	Cis	GeneExpression
Glyma.09G069100	Chr09	7035985	7036945	-	961	NA	9-7047587	9	7047587	0.232863	3.54261e-18	10642	Cis	GeneExpression
Glyma.19G123900	Chr19	38172559	38179549	-	6991	NA	19-38268100	19	38268100	0.465726	3.62569e-18	88551	Cis	GeneExpression
Glyma.02G097500	Chr02	8757596	8763327	-	5732	NA	2-8768329	2	8768329	0.360887	3.64233e-18	5002	Cis	GeneExpression
Glyma.03G140300	Chr03	35645589	35645975	+	387	NA	3-35645029	3	35645029	0.117944	3.68518e-18	-560	Cis	GeneExpression
Glyma.16G004400	Chr16	247327	254522	+	7196	NA	16-264751	16	264751	0.426411	3.68554e-18	10229	Cis	GeneExpression
Glyma.06G237200	Chr06	38664259	38665918	+	1660	NA	6-38707764	6	38707764	0.298387	3.7629e-18	41846	Cis	GeneExpression
Glyma.08G324900	Chr08	44296630	44300397	+	3768	NA	8-44303862	8	44303862	0.0977823	3.81212e-18	3465	Cis	GeneExpression
Glyma.11G088200	Chr11	6658391	6662831	-	4441	NA	11-6718238	11	6718238	0.377016	3.83519e-18	55407	Cis	GeneExpression
Glyma.13G234600	Chr13	34521473	34530722	+	9250	NA	13-34521537	13	34521537	0.495968	3.8427e-18	0.00691967	Cis	GeneExpression
Glyma.01G225900	Chr01	55458268	55464187	+	5920	NA	1-55429218	1	55429218	0.400202	3.85544e-18	-29050	Cis	GeneExpression
Glyma.10G028400	Chr10	2468536	2473694	-	5159	NA	10-2489930	10	2489930	0.46371	3.93108e-18	16236	Cis	GeneExpression
Glyma.02G287500	Chr02	46780364	46782383	-	2020	NA	2-46736007	2	46736007	0.0524194	3.96922e-18	-44357	Cis	GeneExpression
Glyma.09G185900	Chr09	41088970	41093772	-	4803	NA	9-41088013	9	41088013	0.263105	4.02538e-18	-957	Cis	GeneExpression
Glyma.02G033900	Chr02	3141921	3145097	-	3177	NA	2-3190108	2	3190108	0.268145	4.04306e-18	45011	Cis	GeneExpression
Glyma.06G078500	Chr06	6073611	6077270	+	3660	NA	6-6050415	6	6050415	0.199597	4.04347e-18	-23196	Cis	GeneExpression
Glyma.02G041800	Chr02	3941147	3945994	+	4848	NA	2-3953436	2	3953436	0.142137	4.05404e-18	7442	Cis	GeneExpression
Glyma.08G025800	Chr08	2038888	2044933	-	6046	NA	8-2050597	8	2050597	0.430443	4.08962e-18	5664	Cis	GeneExpression
Glyma.12G006600	Chr12	498174	500564	-	2391	NA	12-502036	12	502036	0.305443	4.0924e-18	1472	Cis	GeneExpression
Glyma.17G249000	Chr17	40423046	40424243	+	1198	NA	17-40449919	17	40449919	0.357863	4.10307e-18	25676	Cis	GeneExpression
Glyma.16G051000	Chr16	4885062	4890359	+	5298	NA	16-4872352	16	4872352	0.368952	4.10416e-18	-12710	Cis	GeneExpression
Glyma.10G203800	Chr10	43504831	43511598	+	6768	NA	10-43459815	10	43459815	0.466734	4.10502e-18	-45016	Cis	GeneExpression
Glyma.08G151600	Chr08	11643276	11650389	-	7114	NA	8-11656113	8	11656113	0.357863	4.10727e-18	5724	Cis	GeneExpression
Glyma.13G202400	Chr13	31607659	31614246	-	6588	NA	13-31612405	13	31612405	0.0887097	4.15159e-18	0.27949	Cis	GeneExpression
Glyma.18G200000	Chr18	47915722	47919506	-	3785	NA	18-47906381	18	47906381	0.142137	4.17571e-18	-9341	Cis	GeneExpression
Glyma.03G031200	Chr03	3503057	3504917	+	1861	NA	3-3504340	3	3504340	0.0826613	4.20999e-18	0.689785	Cis	GeneExpression
Glyma.09G240300	Chr09	46273881	46278430	+	4550	NA	9-46273950	9	46273950	0.353831	4.21613e-18	0.0151682	Cis	GeneExpression
Glyma.16G138000	Chr16	29508469	29514252	-	5784	NA	16-29511121	16	29511121	0.469758	4.23488e-18	0.541414	Cis	GeneExpression
Glyma.17G079500	Chr17	6166818	6168289	+	1472	NA	17-6171143	17	6171143	0.0614919	4.24538e-18	2854	Cis	GeneExpression
Glyma.10G082900	Chr10	10108545	10111275	-	2731	NA	10-10086166	10	10086166	0.28125	4.38688e-18	-22379	Cis	GeneExpression
Glyma.10G183000	Chr10	41605748	41617854	+	12107	NA	10-41553342	10	41553342	0.0816532	4.44419e-18	-52406	Cis	GeneExpression
Glyma.14G057600	Chr14	4604289	4605563	+	1275	NA	14-4608198	14	4608198	0.188508	4.50341e-18	2635	Cis	GeneExpression
Glyma.04G104500	Chr04	9889485	9893413	-	3929	NA	4-9889157	4	9889157	0.329637	4.51368e-18	-328	Cis	GeneExpression
Glyma.03G178800	Chr03	39126123	39128666	+	2544	NA	3-39126656	3	39126656	0.27621	4.66828e-18	0.209595	Cis	GeneExpression
Glyma.06G312400	Chr06	50091472	50095181	+	3710	NA	6-50076982	6	50076982	0.260081	4.77494e-18	-14490	Cis	GeneExpression
Glyma.18G043600	Chr18	3716146	3727012	-	10867	NA	18-3721941	18	3721941	0.170363	4.8158e-18	0.466685	Cis	GeneExpression
Glyma.05G057800	Chr05	5350390	5361850	-	11461	NA	5-5439806	5	5439806	0.170363	4.82694e-18	77956	Cis	GeneExpression
Glyma.06G310900	Chr06	49949188	49955052	+	5865	NA	6-49942400	6	49942400	0.22379	4.91114e-18	-6788	Cis	GeneExpression
Glyma.02G130900	Chr02	13504499	13505791	-	1293	NA	2-13536188	2	13536188	0.127016	5.04019e-18	30397	Cis	GeneExpression
Glyma.18G300600	Chr18	57844897	57846271	-	1375	NA	18-57846293	18	57846293	0.165323	5.04145e-18	22	Cis	GeneExpression
Glyma.06G174700	Chr06	14770593	14773273	+	2681	NA	6-14765160	6	14765160	0.0957661	5.08015e-18	-5433	Cis	GeneExpression
Glyma.08G245200	Chr08	21180020	21183324	-	3305	NA	8-21175054	8	21175054	0.173387	5.22007e-18	-4966	Cis	GeneExpression
Glyma.01G240100	Chr01	56405423	56412746	-	7324	NA	1-56472024	1	56472024	0.441532	5.26107e-18	59278	Cis	GeneExpression
Glyma.02G226900	Chr02	41387496	41393794	+	6299	NA	2-41386029	2	41386029	0.355847	5.27964e-18	-1467	Cis	GeneExpression
Glyma.10G012700	Chr10	1157307	1160612	-	3306	NA	10-1172071	10	1172071	0.0544355	5.37252e-18	11459	Cis	GeneExpression
Glyma.08G347800	Chr08	46217075	46221934	+	4860	NA	8-46218601	8	46218601	0.323589	5.45318e-18	0.314056	Cis	GeneExpression
Glyma.05G002700	Chr05	192322	197211	+	4890	NA	5-239733	5	239733	0.117944	5.54103e-18	42522	Cis	GeneExpression
Glyma.09G148400	Chr09	36749411	36751351	+	1941	NA	9-36750321	9	36750321	0.352823	5.57931e-18	0.469072	Cis	GeneExpression
Glyma.02G030300	Chr02	2808462	2811506	-	3045	NA	2-2816756	2	2816756	0.0917339	5.65663e-18	5250	Cis	GeneExpression
Glyma.12G107000	Chr12	9804141	9809435	-	5295	NA	12-9805591	12	9805591	0.458669	5.69587e-18	0.726105	Cis	GeneExpression
Glyma.13G149600	Chr13	26313854	26318264	-	4411	NA	13-26314019	13	26314019	0.21371	5.74083e-18	0.962585	Cis	GeneExpression
Glyma.14G071400	Chr14	5992881	5994613	-	1733	NA	14-6004152	14	6004152	0.0594758	5.8284e-18	9539	Cis	GeneExpression
Glyma.01G184300	Chr01	51960446	51965923	+	5478	NA	1-51950579	1	51950579	0.0665323	5.83269e-18	-9867	Cis	GeneExpression
Glyma.12G016300	Chr12	1153697	1156286	+	2590	NA	12-1154012	12	1154012	0.402218	5.871e-18	0.121669	Cis	GeneExpression
Glyma.14G079700	Chr14	6854942	6858201	-	3260	NA	14-6881328	14	6881328	0.177419	5.93441e-18	23127	Cis	GeneExpression
Glyma.11G119700	Chr11	9134798	9137921	+	3124	NA	11-9152402	11	9152402	0.108871	6.25332e-18	14481	Cis	GeneExpression
Glyma.02G086000	Chr02	7487373	7492996	+	5624	NA	2-7485707	2	7485707	0.108871	6.31509e-18	-1666	Cis	GeneExpression
Glyma.18G206800	Chr18	49055491	49056365	-	875	NA	18-49094390	18	49094390	0.0665323	6.3603e-18	38025	Cis	GeneExpression
Glyma.18G112700	Chr18	13423819	13425367	+	1549	NA	18-13492434	18	13492434	0.354839	6.41167e-18	67067	Cis	GeneExpression
Glyma.05G213800	Chr05	39514504	39518015	-	3512	NA	5-39521805	5	39521805	0.336693	6.43905e-18	3790	Cis	GeneExpression
Glyma.07G174800	Chr07	31522242	31525970	+	3729	NA	7-31553532	7	31553532	0.145161	6.47856e-18	27562	Cis	GeneExpression
Glyma.09G187600	Chr09	41213588	41217191	+	3604	NA	9-41212353	9	41212353	0.456653	6.5074e-18	-1235	Cis	GeneExpression
Glyma.20G191700	Chr20	43042738	43050958	+	8221	NA	20-43020525	20	43020525	0.205645	6.57906e-18	-22213	Cis	GeneExpression
Glyma.16G143500	Chr16	30367733	30370653	-	2921	NA	16-30370548	16	30370548	0.141129	6.59402e-18	0.0359589	Cis	GeneExpression
Glyma.13G165000	Chr13	27987286	27988809	+	1524	NA	13-27999653	13	27999653	0.487903	6.63767e-18	10844	Cis	GeneExpression
Glyma.11G189900	Chr11	26242924	26244078	+	1155	NA	11-26338224	11	26338224	0.171371	6.70383e-18	94146	Cis	GeneExpression
Glyma.04G243600	Chr04	51151387	51158847	+	7461	NA	4-51150743	4	51150743	0.490927	6.83535e-18	-644	Cis	GeneExpression
Glyma.09G183100	Chr09	40827414	40833708	-	6295	NA	9-40835879	9	40835879	0.293347	6.9158e-18	2171	Cis	GeneExpression
Glyma.06G030700	Chr06	2416985	2420772	-	3788	NA	6-2422204	6	2422204	0.367943	6.92879e-18	1432	Cis	GeneExpression
Glyma.08G187400	Chr08	15011875	15015302	+	3428	NA	8-15011882	8	15011882	0.0725806	6.93787e-18	0.0020426	Cis	GeneExpression
Glyma.18G257800	Chr18	54346048	54349189	+	3142	NA	18-54341751	18	54341751	0.117944	6.94644e-18	-4297	Cis	GeneExpression
Glyma.20G025500	Chr20	2788607	2793211	+	4605	NA	20-2788296	20	2788296	0.304436	7.02631e-18	-311	Cis	GeneExpression
Glyma.01G156600	Chr01	49404433	49409266	+	4834	NA	1-49405022	1	49405022	0.40121	7.03596e-18	0.12187	Cis	GeneExpression
Glyma.04G185700	Chr04	45567484	45571154	-	3671	NA	4-45643272	4	45643272	0.0957661	7.1571e-18	72118	Cis	GeneExpression
Glyma.04G233500	Chr04	50227083	50230772	+	3690	NA	4-50235526	4	50235526	0.231855	7.19952e-18	4754	Cis	GeneExpression
Glyma.09G208500	Chr09	43279609	43291904	+	12296	NA	9-43289446	9	43289446	0.320564	7.20505e-18	0.800081	Cis	GeneExpression
Glyma.17G175500	Chr17	18335035	18339356	-	4322	NA	17-18351580	17	18351580	0.399193	7.21329e-18	12224	Cis	GeneExpression
Glyma.05G126300	Chr05	31958298	31959523	-	1226	NA	5-31960037	5	31960037	0.327621	7.60711e-18	514	Cis	GeneExpression
Glyma.08G230200	Chr08	18838443	18843225	-	4783	NA	8-18842711	8	18842711	0.46875	7.64234e-18	0.107486	Cis	GeneExpression
Glyma.13G299300	Chr13	39758271	39762979	+	4709	NA	13-39764803	13	39764803	0.323589	7.65008e-18	1824	Cis	GeneExpression
Glyma.10G050000	Chr10	4494375	4498311	-	3937	NA	10-4490061	10	4490061	0.450605	7.86778e-18	-4314	Cis	GeneExpression
Glyma.05G221300	Chr05	40073989	40080807	-	6819	NA	5-40080588	5	40080588	0.190524	7.88901e-18	0.0321209	Cis	GeneExpression
Glyma.06G013000	Chr06	966714	973712	+	6999	NA	6-967639	6	967639	0.440524	7.9302e-18	0.132181	Cis	GeneExpression
Glyma.17G082700	Chr17	6425202	6432971	-	7770	NA	17-6418961	17	6418961	0.25504	8.00576e-18	-6241	Cis	GeneExpression
Glyma.05G225400	Chr05	40412601	40415905	-	3305	NA	5-40416829	5	40416829	0.375	8.14296e-18	924	Cis	GeneExpression
Glyma.10G274100	Chr10	49690179	49691159	+	981	NA	10-49714377	10	49714377	0.123992	8.24307e-18	23218	Cis	GeneExpression
Glyma.06G048300	Chr06	3629575	3630353	+	779	NA	6-3626461	6	3626461	0.282258	8.45986e-18	-3114	Cis	GeneExpression
Glyma.19G097100	Chr19	34130701	34131618	+	918	NA	19-34106597	19	34106597	0.0604839	8.53398e-18	-24104	Cis	GeneExpression
Glyma.20G190100	Chr20	42883004	42885330	-	2327	NA	20-42893465	20	42893465	0.455645	8.70875e-18	8135	Cis	GeneExpression
Glyma.19G016800	Chr19	1745225	1751216	-	5992	NA	19-1805729	19	1805729	0.0504032	8.73658e-18	54513	Cis	GeneExpression
Glyma.13G094600	Chr13	20971519	20980125	-	8607	NA	13-21002586	13	21002586	0.306452	8.76761e-18	22461	Cis	GeneExpression
Glyma.05G145400	Chr05	33922696	33929901	+	7206	NA	5-33923330	5	33923330	0.405242	8.82391e-18	0.0879944	Cis	GeneExpression
Glyma.17G245700	Chr17	40108662	40115517	-	6856	NA	17-40135301	17	40135301	0.418347	8.87872e-18	19784	Cis	GeneExpression
Glyma.16G059400	Chr16	5806115	5808062	+	1948	NA	16-5808535	16	5808535	0.153226	8.91839e-18	473	Cis	GeneExpression
Glyma.09G242200	Chr09	46430678	46442728	+	12051	NA	9-46431739	9	46431739	0.439516	8.99859e-18	0.0880498	Cis	GeneExpression
Glyma.18G010600	Chr18	752299	757071	+	4773	NA	18-763470	18	763470	0.412298	9.03237e-18	6399	Cis	GeneExpression
Glyma.01G014500	Chr01	1394486	1397925	-	3440	NA	1-1393239	1	1393239	0.395161	9.0487e-18	-1247	Cis	GeneExpression
Glyma.09G212600	Chr09	43648844	43650082	+	1239	NA	9-43648738	9	43648738	0.264113	9.04875e-18	-106	Cis	GeneExpression
Glyma.08G231500	Chr08	18999077	19002548	-	3472	NA	8-18928021	8	18928021	0.165323	9.06031e-18	-71056	Cis	GeneExpression
Glyma.13G276100	Chr13	37756820	37759545	-	2726	NA	13-37757746	13	37757746	0.385081	9.16534e-18	0.660183	Cis	GeneExpression
Glyma.08G149600	Chr08	11473348	11478495	+	5148	NA	8-11493051	8	11493051	0.373992	9.29905e-18	14556	Cis	GeneExpression
Glyma.18G299400	Chr18	57718284	57722458	-	4175	NA	18-57739554	18	57739554	0.353831	9.55371e-18	17096	Cis	GeneExpression
Glyma.10G256500	Chr10	48325728	48329879	+	4152	NA	10-48342291	10	48342291	0.186492	9.72266e-18	12412	Cis	GeneExpression
Glyma.06G075500	Chr06	5835169	5847257	-	12089	NA	6-5855683	6	5855683	0.43246	9.7472e-18	8426	Cis	GeneExpression
Glyma.06G206700	Chr06	19913261	19914912	+	1652	NA	6-19841219	6	19841219	0.21371	9.87456e-18	-72042	Cis	GeneExpression
Glyma.08G075100	Chr08	5738601	5745957	+	7357	NA	8-5734756	8	5734756	0.441532	9.91609e-18	-3845	Cis	GeneExpression
Glyma.20G161300	Chr20	39925917	39930010	+	4094	NA	20-39944123	20	39944123	0.490927	9.96415e-18	14113	Cis	GeneExpression
Glyma.17G165300	Chr17	14982099	14984805	-	2707	NA	17-14983404	17	14983404	0.207661	1.00474e-17	0.517738	Cis	GeneExpression
Glyma.06G092400	Chr06	7294231	7295178	+	948	NA	6-7293018	6	7293018	0.100806	1.01021e-17	-1213	Cis	GeneExpression
Glyma.14G037200	Chr14	2800964	2806874	+	5911	NA	14-2809176	14	2809176	0.25504	1.02614e-17	2302	Cis	GeneExpression
Glyma.02G248300	Chr02	43564169	43573493	-	9325	NA	2-43562349	2	43562349	0.078629	1.02896e-17	-1820	Cis	GeneExpression
Glyma.19G136800	Chr19	39821611	39826522	-	4912	NA	19-39826706	19	39826706	0.423387	1.03843e-17	184	Cis	GeneExpression
Glyma.15G111500	Chr15	8728706	8736267	-	7562	NA	15-8755178	15	8755178	0.360887	1.04474e-17	18911	Cis	GeneExpression
Glyma.12G131600	Chr12	14881258	14883462	-	2205	NA	12-14880646	12	14880646	0.354839	1.04999e-17	-612	Cis	GeneExpression
Glyma.10G251700	Chr10	47980543	47982939	+	2397	NA	10-47981709	10	47981709	0.254032	1.05383e-17	0.486644	Cis	GeneExpression
Glyma.07G012000	Chr07	923877	931909	+	8033	NA	7-922243	7	922243	0.177419	1.05785e-17	-1634	Cis	GeneExpression
Glyma.12G128800	Chr12	14260714	14264767	-	4054	NA	12-14265934	12	14265934	0.294355	1.05984e-17	1167	Cis	GeneExpression
Glyma.05G150800	Chr05	34458153	34462374	+	4222	NA	5-34453561	5	34453561	0.209677	1.06308e-17	-4592	Cis	GeneExpression
Glyma.13G216400	Chr13	32958278	32965462	+	7185	NA	13-32955505	13	32955505	0.347782	1.06547e-17	-2773	Cis	GeneExpression
Glyma.20G202600	Chr20	43963454	43964535	-	1082	NA	20-44037827	20	44037827	0.22379	1.08807e-17	73292	Cis	GeneExpression
Glyma.08G230400	Chr08	18847360	18848525	+	1166	NA	8-18819733	8	18819733	0.400202	1.1011e-17	-27627	Cis	GeneExpression
Glyma.20G162800	Chr20	40037989	40044217	-	6229	NA	20-40038014	20	40038014	0.0997984	1.10211e-17	0.995986	Cis	GeneExpression
Glyma.01G046500	Chr01	5361968	5365535	+	3568	NA	1-5339378	1	5339378	0.334677	1.10588e-17	-22590	Cis	GeneExpression
Glyma.13G111900	Chr13	22524471	22532116	+	7646	NA	13-22530010	13	22530010	0.191532	1.11787e-17	0.724526	Cis	GeneExpression
Glyma.04G038000	Chr04	3020991	3026045	+	5055	NA	4-3024560	4	3024560	0.268145	1.12348e-17	0.706173	Cis	GeneExpression
Glyma.20G025800	Chr20	2828301	2830849	-	2549	NA	20-2827345	20	2827345	0.170363	1.13713e-17	-956	Cis	GeneExpression
Glyma.02G082000	Chr02	7097953	7100899	+	2947	NA	2-7090251	2	7090251	0.210685	1.14747e-17	-7702	Cis	GeneExpression
Glyma.09G021100	Chr09	1663321	1674242	+	10922	NA	9-1660226	9	1660226	0.0514113	1.16237e-17	-3095	Cis	GeneExpression
Glyma.19G215500	Chr19	46855147	46861648	-	6502	NA	19-46860999	19	46860999	0.34879	1.17855e-17	0.0998308	Cis	GeneExpression
Glyma.06G307200	Chr06	49609833	49613825	+	3993	NA	6-49609646	6	49609646	0.0705645	1.22221e-17	-187	Cis	GeneExpression
Glyma.10G167000	Chr10	40135670	40139036	-	3367	NA	10-40108237	10	40108237	0.296371	1.22916e-17	-27433	Cis	GeneExpression
Glyma.08G190600	Chr08	15331217	15335639	+	4423	NA	8-15338622	8	15338622	0.0947581	1.25258e-17	2983	Cis	GeneExpression
Glyma.15G153800	Chr15	12758550	12761192	+	2643	NA	15-12759110	15	12759110	0.186492	1.25412e-17	0.211961	Cis	GeneExpression
Glyma.02G102300	Chr02	9683412	9686045	-	2634	NA	2-9689337	2	9689337	0.408266	1.26066e-17	3292	Cis	GeneExpression
Glyma.16G016400	Chr16	1431637	1433520	+	1884	NA	16-1449211	16	1449211	0.351814	1.28429e-17	15691	Cis	GeneExpression
Glyma.15G125000	Chr15	9927434	9929672	-	2239	NA	15-9950434	15	9950434	0.453629	1.2991e-17	20762	Cis	GeneExpression
Glyma.06G151500	Chr06	12360716	12364833	+	4118	NA	6-12451198	6	12451198	0.117944	1.33944e-17	86365	Cis	GeneExpression
Glyma.06G279000	Chr06	47000456	47002050	-	1595	NA	6-46950997	6	46950997	0.260081	1.35063e-17	-49459	Cis	GeneExpression
Glyma.18G242000	Chr18	53044479	53048545	-	4067	NA	18-53031402	18	53031402	0.306452	1.35094e-17	-13077	Cis	GeneExpression
Glyma.17G206800	Chr17	33884210	33886354	-	2145	NA	17-33941105	17	33941105	0.452621	1.37585e-17	54751	Cis	GeneExpression
Glyma.02G274200	Chr02	45729188	45731942	+	2755	NA	2-45764778	2	45764778	0.242944	1.38883e-17	32836	Cis	GeneExpression
Glyma.06G060500	Chr06	4580039	4582824	-	2786	NA	6-4575533	6	4575533	0.165323	1.39064e-17	-4506	Cis	GeneExpression
Glyma.12G013000	Chr12	934229	940832	-	6604	NA	12-992285	12	992285	0.476814	1.39527e-17	51453	Cis	GeneExpression
Glyma.05G233100	Chr05	41041130	41048359	-	7230	NA	5-41027060	5	41027060	0.309476	1.40348e-17	-14070	Cis	GeneExpression
Glyma.13G002400	Chr13	675036	678607	-	3572	NA	13-626875	13	626875	0.211694	1.40833e-17	-48161	Cis	GeneExpression
Glyma.20G247000	Chr20	47676501	47678338	-	1838	NA	20-47682308	20	47682308	0.243952	1.41379e-17	3970	Cis	GeneExpression
Glyma.17G007000	Chr17	615525	616722	+	1198	NA	17-615103	17	615103	0.419355	1.4314e-17	-422	Cis	GeneExpression
Glyma.05G050500	Chr05	4518670	4519767	-	1098	NA	5-4507071	5	4507071	0.100806	1.45089e-17	-11599	Cis	GeneExpression
Glyma.15G055900	Chr15	4370815	4371627	+	813	NA	15-4371294	15	4371294	0.301411	1.47085e-17	0.589901	Cis	GeneExpression
Glyma.16G034500	Chr16	3242522	3250501	+	7980	NA	16-3259488	16	3259488	0.0806452	1.47746e-17	8987	Cis	GeneExpression
Glyma.16G204900	Chr16	36586222	36588661	-	2440	NA	16-36588782	16	36588782	0.128024	1.48459e-17	121	Cis	GeneExpression
Glyma.11G228300	Chr11	32365729	32370854	+	5126	NA	11-32460751	11	32460751	0.11996	1.51454e-17	89897	Cis	GeneExpression
Glyma.15G161100	Chr15	13724998	13737615	+	12618	NA	15-13811906	15	13811906	0.377016	1.51752e-17	74291	Cis	GeneExpression
Glyma.12G204400	Chr12	36473422	36498915	+	25494	NA	12-36491633	12	36491633	0.313508	1.51846e-17	0.714353	Cis	GeneExpression
Glyma.13G220600	Chr13	33389445	33393260	-	3816	NA	13-33392139	13	33392139	0.0584677	1.52158e-17	0.29384	Cis	GeneExpression
Glyma.20G131000	Chr20	37170021	37171628	-	1608	NA	20-37162108	20	37162108	0.386089	1.56578e-17	-7913	Cis	GeneExpression
Glyma.10G178000	Chr10	41125424	41132741	-	7318	NA	10-41225884	10	41225884	0.129032	1.5662e-17	93143	Cis	GeneExpression
Glyma.01G152500	Chr01	48952458	48958205	-	5748	NA	1-48964485	1	48964485	0.246976	1.57953e-17	6280	Cis	GeneExpression
Glyma.03G006000	Chr03	564616	574984	+	10369	NA	3-570834	3	570834	0.413307	1.59781e-17	0.59973	Cis	GeneExpression
Glyma.05G061700	Chr05	5771516	5776394	-	4879	NA	5-5807727	5	5807727	0.268145	1.60028e-17	31333	Cis	GeneExpression
Glyma.10G204000	Chr10	43516280	43520275	-	3996	NA	10-43497842	10	43497842	0.400202	1.61989e-17	-18438	Cis	GeneExpression
Glyma.19G016000	Chr19	1585285	1589234	+	3950	NA	19-1541439	19	1541439	0.216734	1.6359e-17	-43846	Cis	GeneExpression
Glyma.07G042300	Chr07	3513661	3514581	+	921	NA	7-3516776	7	3516776	0.167339	1.64443e-17	2195	Cis	GeneExpression
Glyma.16G015600	Chr16	1366415	1369019	-	2605	NA	16-1378373	16	1378373	0.365927	1.65948e-17	9354	Cis	GeneExpression
Glyma.03G259100	Chr03	45339928	45343041	+	3114	NA	3-45262209	3	45262209	0.354839	1.68859e-17	-77719	Cis	GeneExpression
Glyma.04G230100	Chr04	49891186	49891908	-	723	NA	4-49890131	4	49890131	0.445564	1.74089e-17	-1055	Cis	GeneExpression
Glyma.07G018600	Chr07	1481386	1484350	+	2965	NA	7-1479077	7	1479077	0.311492	1.75628e-17	-2309	Cis	GeneExpression
Glyma.15G123200	Chr15	9792557	9799688	-	7132	NA	15-9803623	15	9803623	0.269153	1.75703e-17	3935	Cis	GeneExpression
Glyma.07G086000	Chr07	7942077	7944540	+	2464	NA	7-7926687	7	7926687	0.141129	1.7598e-17	-15390	Cis	GeneExpression
Glyma.13G332200	Chr13	42659045	42659780	-	736	NA	13-42653638	13	42653638	0.395161	1.76021e-17	-5407	Cis	GeneExpression
Glyma.16G078700	Chr16	8088302	8088529	+	228	NA	16-8104774	16	8104774	0.234879	1.76514e-17	16245	Cis	GeneExpression
Glyma.10G019000	Chr10	1633934	1642898	-	8965	NA	10-1651471	10	1651471	0.451613	1.76971e-17	8573	Cis	GeneExpression
Glyma.08G316000	Chr08	43595119	43596169	+	1051	NA	8-43583288	8	43583288	0.455645	1.78299e-17	-11831	Cis	GeneExpression
Glyma.11G238200	Chr11	33266422	33269418	+	2997	NA	11-33281537	11	33281537	0.175403	1.78823e-17	12119	Cis	GeneExpression
Glyma.07G061300	Chr07	5435959	5440645	-	4687	NA	7-5447740	7	5447740	0.268145	1.78842e-17	7095	Cis	GeneExpression
Glyma.01G241400	Chr01	56540028	56542549	-	2522	NA	1-56545721	1	56545721	0.395161	1.78993e-17	3172	Cis	GeneExpression
Glyma.14G068200	Chr14	5713033	5721983	+	8951	NA	14-5699757	14	5699757	0.251008	1.79458e-17	-13276	Cis	GeneExpression
Glyma.06G107300	Chr06	8629834	8635111	+	5278	NA	6-8628647	6	8628647	0.0695565	1.79585e-17	-1187	Cis	GeneExpression
Glyma.10G210700	Chr10	44294868	44302236	+	7369	NA	10-44304278	10	44304278	0.128024	1.82443e-17	2042	Cis	GeneExpression
Glyma.08G037900	Chr08	2978411	2979627	-	1217	NA	8-2970470	8	2970470	0.155242	1.84686e-17	-7941	Cis	GeneExpression
Glyma.18G123800	Chr18	16046465	16050197	+	3733	NA	18-16043068	18	16043068	0.291331	1.87411e-17	-3397	Cis	GeneExpression
Glyma.05G223600	Chr05	40277423	40279367	+	1945	NA	5-40278017	5	40278017	0.222782	1.88032e-17	0.305556	Cis	GeneExpression
Glyma.02G108100	Chr02	10325912	10331643	+	5732	NA	2-10323363	2	10323363	0.283266	1.90726e-17	-2549	Cis	GeneExpression
Glyma.18G045600	Chr18	3947197	3952541	+	5345	NA	18-3994322	18	3994322	0.347782	1.93861e-17	41781	Cis	GeneExpression
Glyma.07G091000	Chr07	8516916	8521560	-	4645	NA	7-8504238	7	8504238	0.282258	1.98505e-17	-12678	Cis	GeneExpression
Glyma.15G122700	Chr15	9746108	9747511	+	1404	NA	15-9753405	15	9753405	0.253024	2.00733e-17	5894	Cis	GeneExpression
Glyma.13G131900	Chr13	24444431	24451275	+	6845	NA	13-24429642	13	24429642	0.204637	2.01929e-17	-14789	Cis	GeneExpression
Glyma.08G138100	Chr08	10583042	10586447	-	3406	NA	8-10580461	8	10580461	0.387097	2.03812e-17	-2581	Cis	GeneExpression
Glyma.15G143100	Chr15	11744760	11750567	+	5808	NA	15-11774412	15	11774412	0.294355	2.04571e-17	23845	Cis	GeneExpression
Glyma.19G116800	Chr19	37272040	37273626	-	1587	NA	19-37285176	19	37285176	0.375	2.05811e-17	11550	Cis	GeneExpression
Glyma.06G314500	Chr06	50338324	50345486	-	7163	NA	6-50396739	6	50396739	0.0967742	2.0714e-17	51253	Cis	GeneExpression
Glyma.04G121100	Chr04	15167665	15175524	+	7860	NA	4-15154456	4	15154456	0.309476	2.08753e-17	-13209	Cis	GeneExpression
Glyma.08G241000	Chr08	20561787	20567980	-	6194	NA	8-20583652	8	20583652	0.0917339	2.0902e-17	15672	Cis	GeneExpression
Glyma.07G133000	Chr07	15744395	15749808	+	5414	NA	7-15746888	7	15746888	0.224798	2.11523e-17	0.460558	Cis	GeneExpression
Glyma.04G196100	Chr04	46792064	46794020	-	1957	NA	4-46809015	4	46809015	0.201613	2.15527e-17	14995	Cis	GeneExpression
Glyma.03G105500	Chr03	30200083	30206908	-	6826	NA	3-30188988	3	30188988	0.203629	2.16591e-17	-11095	Cis	GeneExpression
Glyma.17G149900	Chr17	12431563	12434705	+	3143	NA	17-12531675	17	12531675	0.490927	2.17085e-17	96970	Cis	GeneExpression
Glyma.06G283200	Chr06	47114654	47119627	-	4974	NA	6-47121589	6	47121589	0.322581	2.2124e-17	1962	Cis	GeneExpression
Glyma.18G009200	Chr18	667359	671598	+	4240	NA	18-671395	18	671395	0.134073	2.21532e-17	0.952111	Cis	GeneExpression
Glyma.05G059400	Chr05	5548613	5552164	-	3552	NA	5-5577764	5	5577764	0.28125	2.32371e-17	25600	Cis	GeneExpression
Glyma.10G173100	Chr10	40699391	40701312	+	1922	NA	10-40692804	10	40692804	0.199597	2.33278e-17	-6587	Cis	GeneExpression
Glyma.03G229500	Chr03	43155122	43156303	+	1182	NA	3-43178718	3	43178718	0.446573	2.33552e-17	22415	Cis	GeneExpression
Glyma.12G060300	Chr12	4349673	4352910	-	3238	NA	12-4392045	12	4392045	0.117944	2.33633e-17	39135	Cis	GeneExpression
Glyma.01G028200	Chr01	2934903	2938421	-	3519	NA	1-2986166	1	2986166	0.0695565	2.38277e-17	47745	Cis	GeneExpression
Glyma.07G254200	Chr07	43119589	43120300	-	712	NA	7-43147704	7	43147704	0.327621	2.38745e-17	27404	Cis	GeneExpression
Glyma.13G071200	Chr13	17158157	17158366	-	210	NA	13-17158398	13	17158398	0.0756048	2.40924e-17	32	Cis	GeneExpression
Glyma.03G179000	Chr03	39133584	39135266	-	1683	NA	3-39088530	3	39088530	0.146169	2.43956e-17	-45054	Cis	GeneExpression
Glyma.08G293400	Chr08	40856310	40861984	-	5675	NA	8-40863693	8	40863693	0.222782	2.441e-17	1709	Cis	GeneExpression
Glyma.09G040000	Chr09	3335910	3339974	-	4065	NA	9-3339658	9	3339658	0.207661	2.45276e-17	0.0777559	Cis	GeneExpression
Glyma.06G164600	Chr06	13622323	13627169	-	4847	NA	6-13669515	6	13669515	0.278226	2.46994e-17	42346	Cis	GeneExpression
Glyma.09G176000	Chr09	40052545	40054525	+	1981	NA	9-39959407	9	39959407	0.350807	2.51268e-17	-93138	Cis	GeneExpression
Glyma.07G250000	Chr07	42805922	42811232	+	5311	NA	7-42773659	7	42773659	0.240927	2.53861e-17	-32263	Cis	GeneExpression
Glyma.11G014600	Chr11	1010021	1017508	+	7488	NA	11-1014759	11	1014759	0.132056	2.55476e-17	0.63283	Cis	GeneExpression
Glyma.01G010300	Chr01	1001210	1006864	-	5655	NA	1-1000772	1	1000772	0.170363	2.56205e-17	-438	Cis	GeneExpression
Glyma.04G024500	Chr04	1952698	1957230	+	4533	NA	4-1936060	4	1936060	0.139113	2.57285e-17	-16638	Cis	GeneExpression
Glyma.06G188500	Chr06	16440688	16444594	+	3907	NA	6-16440105	6	16440105	0.248992	2.58134e-17	-583	Cis	GeneExpression
Glyma.14G058600	Chr14	4717047	4720413	-	3367	NA	14-4673174	14	4673174	0.134073	2.60752e-17	-43873	Cis	GeneExpression
Glyma.05G060400	Chr05	5637705	5645455	-	7751	NA	5-5636741	5	5636741	0.377016	2.63014e-17	-964	Cis	GeneExpression
Glyma.16G161800	Chr16	32105638	32107509	+	1872	NA	16-32104006	16	32104006	0.116935	2.64687e-17	-1632	Cis	GeneExpression
Glyma.19G149600	Chr19	40982039	40986749	+	4711	NA	19-40978881	19	40978881	0.435484	2.65227e-17	-3158	Cis	GeneExpression
Glyma.09G120500	Chr09	28954683	28960701	+	6019	NA	9-28954777	9	28954777	0.145161	2.66403e-17	0.0156198	Cis	GeneExpression
Glyma.15G141800	Chr15	11599156	11601116	-	1961	NA	15-11605809	15	11605809	0.337702	2.69562e-17	4693	Cis	GeneExpression
Glyma.12G009700	Chr12	701326	705230	+	3905	NA	12-722457	12	722457	0.262097	2.7137e-17	17227	Cis	GeneExpression
Glyma.13G253700	Chr13	35976217	35983152	-	6936	NA	13-35965017	13	35965017	0.175403	2.734e-17	-11200	Cis	GeneExpression
Glyma.14G060100	Chr14	4868358	4874468	+	6111	NA	14-4879168	14	4879168	0.377016	2.77026e-17	4700	Cis	GeneExpression
Glyma.08G106800	Chr08	8221055	8223572	-	2518	NA	8-8226920	8	8226920	0.219758	2.78079e-17	3348	Cis	GeneExpression
Glyma.14G196600	Chr14	46152141	46157313	+	5173	NA	14-46159089	14	46159089	0.150202	2.81007e-17	1776	Cis	GeneExpression
Glyma.10G025600	Chr10	2221247	2222820	+	1574	NA	10-2230040	10	2230040	0.158266	2.84632e-17	7220	Cis	GeneExpression
Glyma.06G158100	Chr06	12981087	12985735	-	4649	NA	6-13026828	6	13026828	0.0625	2.87132e-17	41093	Cis	GeneExpression
Glyma.02G237000	Chr02	42499866	42505894	-	6029	NA	2-42493149	2	42493149	0.24496	2.88249e-17	-6717	Cis	GeneExpression
Glyma.13G048500	Chr13	14448130	14454096	+	5967	NA	13-14428257	13	14428257	0.129032	2.89395e-17	-19873	Cis	GeneExpression
Glyma.12G035100	Chr12	2587647	2588174	+	528	NA	12-2549471	12	2549471	0.243952	2.96202e-17	-38176	Cis	GeneExpression
Glyma.10G163500	Chr10	39742349	39744332	+	1984	NA	10-39767533	10	39767533	0.211694	3.00487e-17	23201	Cis	GeneExpression
Glyma.12G053000	Chr12	3808249	3817035	-	8787	NA	12-3816783	12	3816783	0.114919	3.09954e-17	0.028682	Cis	GeneExpression
Glyma.16G061400	Chr16	5995658	5996853	-	1196	NA	16-5998303	16	5998303	0.31754	3.1235e-17	1450	Cis	GeneExpression
Glyma.08G141800	Chr08	10823835	10825767	+	1933	NA	8-10829013	8	10829013	0.315524	3.16712e-17	3246	Cis	GeneExpression
Glyma.08G068000	Chr08	5211932	5214956	+	3025	NA	8-5217344	8	5217344	0.337702	3.18378e-17	2388	Cis	GeneExpression
Glyma.19G003000	Chr19	194869	198819	+	3951	NA	19-175394	19	175394	0.0866935	3.18659e-17	-19475	Cis	GeneExpression
Glyma.09G015100	Chr09	1156223	1160863	-	4641	NA	9-1147731	9	1147731	0.125	3.22634e-17	-8492	Cis	GeneExpression
Glyma.12G214300	Chr12	37367306	37367944	-	639	NA	12-37352304	12	37352304	0.149194	3.23293e-17	-15002	Cis	GeneExpression
Glyma.18G206300	Chr18	49007568	49011555	+	3988	NA	18-49010228	18	49010228	0.217742	3.3584e-17	0.667168	Cis	GeneExpression
Glyma.08G038000	Chr08	2987443	2988562	-	1120	NA	8-2993155	8	2993155	0.364919	3.36714e-17	4593	Cis	GeneExpression
Glyma.11G029200	Chr11	2115728	2117394	-	1667	NA	11-2120062	11	2120062	0.198589	3.4333e-17	2668	Cis	GeneExpression
Glyma.16G062500	Chr16	6099546	6105267	-	5722	NA	16-6105250	16	6105250	0.351814	3.5356e-17	0.00297151	Cis	GeneExpression
Glyma.18G008800	Chr18	639285	644276	+	4992	NA	18-593805	18	593805	0.174395	3.55588e-17	-45480	Cis	GeneExpression
Glyma.11G234100	Chr11	32934453	32935529	-	1077	NA	11-32922834	11	32922834	0.101815	3.5861e-17	-11619	Cis	GeneExpression
Glyma.10G016300	Chr10	1467332	1469442	-	2111	NA	10-1451917	10	1451917	0.0756048	3.60584e-17	-15415	Cis	GeneExpression
Glyma.11G133600	Chr11	10210350	10213639	+	3290	NA	11-10161303	11	10161303	0.169355	3.6276e-17	-49047	Cis	GeneExpression
Glyma.06G283400	Chr06	47132958	47137448	+	4491	NA	6-47150025	6	47150025	0.357863	3.63736e-17	12577	Cis	GeneExpression
Glyma.06G180600	Chr06	15320330	15325323	+	4994	NA	6-15328245	6	15328245	0.155242	3.65806e-17	2922	Cis	GeneExpression
Glyma.06G093100	Chr06	7331162	7335082	+	3921	NA	6-7336909	6	7336909	0.339718	3.6777e-17	1827	Cis	GeneExpression
Glyma.06G011000	Chr06	845580	847488	+	1909	NA	6-859281	6	859281	0.424395	3.70691e-17	11793	Cis	GeneExpression
Glyma.11G078200	Chr11	5885675	5891247	+	5573	NA	11-5853273	11	5853273	0.383064	3.7212e-17	-32402	Cis	GeneExpression
Glyma.06G048600	Chr06	3658385	3660665	+	2281	NA	6-3656820	6	3656820	0.426411	3.72302e-17	-1565	Cis	GeneExpression
Glyma.17G076000	Chr17	5939985	5943848	-	3864	NA	17-5936620	17	5936620	0.300403	3.73089e-17	-3365	Cis	GeneExpression
Glyma.18G007800	Chr18	572119	572855	+	737	NA	18-571713	18	571713	0.367943	3.77256e-17	-406	Cis	GeneExpression
Glyma.10G184900	Chr10	41781111	41786726	+	5616	NA	10-41805250	10	41805250	0.09375	3.78313e-17	18524	Cis	GeneExpression
Glyma.07G085700	Chr07	7910707	7915213	-	4507	NA	7-7925460	7	7925460	0.407258	3.83117e-17	10247	Cis	GeneExpression
Glyma.06G131900	Chr06	10866202	10866892	-	691	NA	6-10867452	6	10867452	0.453629	3.89192e-17	560	Cis	GeneExpression
Glyma.19G008100	Chr19	804376	808519	+	4144	NA	19-806157	19	806157	0.41129	3.94089e-17	0.429882	Cis	GeneExpression
Glyma.08G361800	Chr08	47341194	47343107	+	1914	NA	8-47343070	8	47343070	0.0665323	4.00891e-17	0.980659	Cis	GeneExpression
Glyma.08G158500	Chr08	12280422	12281584	+	1163	NA	8-12266108	8	12266108	0.180444	4.02711e-17	-14314	Cis	GeneExpression
Glyma.15G105300	Chr15	8255687	8260063	+	4377	NA	15-8268107	15	8268107	0.268145	4.18772e-17	8044	Cis	GeneExpression
Glyma.19G134700	Chr19	39576172	39579436	-	3265	NA	19-39577700	19	39577700	0.216734	4.19373e-17	0.531863	Cis	GeneExpression
Glyma.02G142800	Chr02	14721446	14724928	-	3483	NA	2-14726464	2	14726464	0.0504032	4.27301e-17	1536	Cis	GeneExpression
Glyma.11G236400	Chr11	33130855	33138132	+	7278	NA	11-33127693	11	33127693	0.294355	4.27433e-17	-3162	Cis	GeneExpression
Glyma.06G164000	Chr06	13569760	13570278	-	519	NA	6-13544181	6	13544181	0.233871	4.31876e-17	-25579	Cis	GeneExpression
Glyma.09G059300	Chr09	5476367	5481197	-	4831	NA	9-5468152	9	5468152	0.300403	4.44614e-17	-8215	Cis	GeneExpression
Glyma.13G065000	Chr13	16442377	16446020	-	3644	NA	13-16442645	13	16442645	0.0524194	4.54314e-17	0.926434	Cis	GeneExpression
Glyma.15G004400	Chr15	398466	399046	-	581	NA	15-398826	15	398826	0.15121	4.56712e-17	0.37931	Cis	GeneExpression
Glyma.03G135500	Chr03	35106012	35106782	+	771	NA	3-35115340	3	35115340	0.129032	4.60378e-17	8558	Cis	GeneExpression
Glyma.20G179400	Chr20	41679708	41689910	-	10203	NA	20-41704905	20	41704905	0.403226	4.6297e-17	14995	Cis	GeneExpression
Glyma.09G251700	Chr09	47216700	47220474	-	3775	NA	9-47215535	9	47215535	0.177419	4.75114e-17	-1165	Cis	GeneExpression
Glyma.19G239700	Chr19	48789153	48796215	-	7063	NA	19-48790355	19	48790355	0.114919	4.75339e-17	0.829793	Cis	GeneExpression
Glyma.17G157800	Chr17	13504419	13506101	+	1683	NA	17-13514056	17	13514056	0.0685484	4.80129e-17	7955	Cis	GeneExpression
Glyma.17G141100	Chr17	11454152	11458701	-	4550	NA	17-11456501	17	11456501	0.46371	4.90218e-17	0.483623	Cis	GeneExpression
Glyma.16G042300	Chr16	3947147	3948597	+	1451	NA	16-3944603	16	3944603	0.390121	4.90809e-17	-2544	Cis	GeneExpression
Glyma.07G202700	Chr07	37189617	37194333	+	4717	NA	7-37206126	7	37206126	0.322581	4.92079e-17	11793	Cis	GeneExpression
Glyma.03G182300	Chr03	39424055	39424682	-	628	NA	3-39430342	3	39430342	0.449597	4.96356e-17	5660	Cis	GeneExpression
Glyma.07G157000	Chr07	19273353	19274337	+	985	NA	7-19327155	7	19327155	0.140121	4.98401e-17	52818	Cis	GeneExpression
Glyma.01G048700	Chr01	5680982	5681671	+	690	NA	1-5683024	1	5683024	0.372984	5.01201e-17	1353	Cis	GeneExpression
Glyma.07G187300	Chr07	35473281	35477888	+	4608	NA	7-35498441	7	35498441	0.273186	5.07679e-17	20553	Cis	GeneExpression
Glyma.02G027500	Chr02	2473895	2478484	+	4590	NA	2-2473982	2	2473982	0.136089	5.07826e-17	0.0189584	Cis	GeneExpression
Glyma.19G119700	Chr19	37722073	37722635	+	563	NA	19-37716235	19	37716235	0.181452	5.208e-17	-5838	Cis	GeneExpression
Glyma.15G161000	Chr15	13712222	13715513	-	3292	NA	15-13737014	15	13737014	0.382057	5.26661e-17	21501	Cis	GeneExpression
Glyma.20G220100	Chr20	45545826	45547940	-	2115	NA	20-45549884	20	45549884	0.106855	5.29969e-17	1944	Cis	GeneExpression
Glyma.17G235400	Chr17	39053165	39054346	-	1182	NA	17-39123800	17	39123800	0.207661	5.30104e-17	69454	Cis	GeneExpression
Glyma.17G069700	Chr17	5468117	5472781	+	4665	NA	17-5469871	17	5469871	0.479839	5.33029e-17	0.376072	Cis	GeneExpression
Glyma.01G227500	Chr01	55590796	55597448	+	6653	NA	1-55640064	1	55640064	0.106855	5.33111e-17	42616	Cis	GeneExpression
Glyma.04G009100	Chr04	716844	731482	+	14639	NA	4-715840	4	715840	0.134073	5.36176e-17	-1004	Cis	GeneExpression
Glyma.05G243500	Chr05	41813989	41818566	+	4578	NA	5-41814069	5	41814069	0.350807	5.36456e-17	0.0174787	Cis	GeneExpression
Glyma.13G174800	Chr13	28927266	28928267	-	1002	NA	13-28926259	13	28926259	0.310484	5.3986e-17	-1007	Cis	GeneExpression
Glyma.10G005600	Chr10	560190	573484	-	13295	NA	10-591329	10	591329	0.0957661	5.43211e-17	17845	Cis	GeneExpression
Glyma.08G198500	Chr08	16007881	16016577	-	8697	NA	8-15945697	8	15945697	0.0967742	5.51008e-17	-62184	Cis	GeneExpression
Glyma.13G060100	Chr13	15744259	15749203	+	4945	NA	13-15736909	13	15736909	0.0675403	5.51502e-17	-7350	Cis	GeneExpression
Glyma.15G098200	Chr15	7632350	7637574	-	5225	NA	15-7651027	15	7651027	0.347782	5.5671e-17	13453	Cis	GeneExpression
Glyma.13G094700	Chr13	20983645	20992908	+	9264	NA	13-21001811	13	21001811	0.0574597	5.60349e-17	8903	Cis	GeneExpression
Glyma.13G295700	Chr13	39509356	39510776	+	1421	NA	13-39575786	13	39575786	0.0927419	5.60917e-17	65010	Cis	GeneExpression
Glyma.02G152500	Chr02	15655705	15656807	+	1103	NA	2-15671175	2	15671175	0.46371	5.79672e-17	14368	Cis	GeneExpression
Glyma.17G056500	Chr17	4283775	4289514	-	5740	NA	17-4280338	17	4280338	0.371976	5.84066e-17	-3437	Cis	GeneExpression
Glyma.08G061100	Chr08	4708531	4710950	+	2420	NA	8-4719624	8	4719624	0.409274	5.89453e-17	8674	Cis	GeneExpression
Glyma.05G125800	Chr05	31926976	31929133	+	2158	NA	5-31914182	5	31914182	0.211694	5.92257e-17	-12794	Cis	GeneExpression
Glyma.08G096600	Chr08	7404775	7409459	-	4685	NA	8-7401249	8	7401249	0.352823	6.03261e-17	-3526	Cis	GeneExpression
Glyma.07G206900	Chr07	37618903	37621625	+	2723	NA	7-37626391	7	37626391	0.259073	6.11227e-17	4766	Cis	GeneExpression
Glyma.15G173000	Chr15	15853485	15857946	-	4462	NA	15-15852489	15	15852489	0.235887	6.27826e-17	-996	Cis	GeneExpression
Glyma.18G089600	Chr18	8879453	8884106	-	4654	NA	18-8891539	18	8891539	0.477823	6.30812e-17	7433	Cis	GeneExpression
Glyma.16G033900	Chr16	3174939	3181746	-	6808	NA	16-3181698	16	3181698	0.269153	6.40577e-17	0.00705156	Cis	GeneExpression
Glyma.02G089100	Chr02	7844535	7853594	+	9060	NA	2-7846576	2	7846576	0.269153	6.43942e-17	0.225301	Cis	GeneExpression
Glyma.11G018000	Chr11	1246178	1247949	+	1772	NA	11-1250676	11	1250676	0.354839	6.5768e-17	2727	Cis	GeneExpression
Glyma.19G227700	Chr19	47899995	47904214	+	4220	NA	19-47946774	19	47946774	0.28629	6.6783e-17	42560	Cis	GeneExpression
Glyma.19G112300	Chr19	36642657	36642845	+	189	NA	19-36620652	19	36620652	0.0725806	6.73386e-17	-22005	Cis	GeneExpression
Glyma.05G219900	Chr05	39931649	39933187	+	1539	NA	5-39934178	5	39934178	0.470766	6.78647e-17	991	Cis	GeneExpression
Glyma.12G011600	Chr12	847958	851575	-	3618	NA	12-852306	12	852306	0.358871	6.80537e-17	731	Cis	GeneExpression
Glyma.17G137700	Chr17	11111683	11115601	-	3919	NA	17-11097707	17	11097707	0.366936	6.8504e-17	-13976	Cis	GeneExpression
Glyma.17G158600	Chr17	13633161	13634260	+	1100	NA	17-13639658	17	13639658	0.341734	6.97921e-17	5398	Cis	GeneExpression
Glyma.13G216100	Chr13	32926674	32934951	-	8278	NA	13-32926805	13	32926805	0.320564	7.13401e-17	0.984173	Cis	GeneExpression
Glyma.15G032800	Chr15	2628375	2632765	+	4391	NA	15-2582570	15	2582570	0.167339	7.13776e-17	-45805	Cis	GeneExpression
Glyma.06G164200	Chr06	13571908	13572768	+	861	NA	6-13544181	6	13544181	0.233871	7.25998e-17	-27727	Cis	GeneExpression
Glyma.16G196500	Chr16	35809156	35809371	-	216	NA	16-35786585	16	35786585	0.0967742	7.27022e-17	-22571	Cis	GeneExpression
Glyma.04G207500	Chr04	48002244	48002621	-	378	NA	4-47998291	4	47998291	0.0977823	7.27037e-17	-3953	Cis	GeneExpression
Glyma.18G180500	Chr18	43463445	43463630	-	186	NA	18-43473217	18	43473217	0.0887097	7.30885e-17	9587	Cis	GeneExpression
Glyma.03G049500	Chr03	6397131	6399064	-	1934	NA	3-6427497	3	6427497	0.159274	7.35389e-17	28433	Cis	GeneExpression
Glyma.18G015500	Chr18	1104228	1108809	+	4582	NA	18-1103708	18	1103708	0.464718	7.4107e-17	-520	Cis	GeneExpression
Glyma.07G032000	Chr07	2522205	2523663	-	1459	NA	7-2515528	7	2515528	0.272177	7.4508e-17	-6677	Cis	GeneExpression
Glyma.16G042600	Chr16	3964264	3976083	-	11820	NA	16-3938757	16	3938757	0.47379	7.4522e-17	-25507	Cis	GeneExpression
Glyma.10G068100	Chr10	6714929	6731396	-	16468	NA	10-6755930	10	6755930	0.179435	7.46467e-17	24534	Cis	GeneExpression
Glyma.17G123000	Chr17	9812688	9814428	+	1741	NA	17-9812165	17	9812165	0.123992	7.47182e-17	-523	Cis	GeneExpression
Glyma.10G245300	Chr10	47376053	47377225	-	1173	NA	10-47384285	10	47384285	0.180444	7.49781e-17	7060	Cis	GeneExpression
Glyma.07G251200	Chr07	42902138	42904963	-	2826	NA	7-42929347	7	42929347	0.300403	7.65099e-17	24384	Cis	GeneExpression
Glyma.11G243300	Chr11	33722026	33722593	+	568	NA	11-33720876	11	33720876	0.346774	7.68186e-17	-1150	Cis	GeneExpression
Glyma.17G232000	Chr17	38689658	38702692	+	13035	NA	17-38707705	17	38707705	0.0715726	7.78131e-17	5013	Cis	GeneExpression
Glyma.08G321100	Chr08	44009941	44016332	+	6392	NA	8-43972014	8	43972014	0.319557	8.05691e-17	-37927	Cis	GeneExpression
Glyma.11G016500	Chr11	1157793	1158454	-	662	NA	11-1164325	11	1164325	0.416331	8.09549e-17	5871	Cis	GeneExpression
Glyma.08G005900	Chr08	479952	485633	+	5682	NA	8-443527	8	443527	0.144153	8.18851e-17	-36425	Cis	GeneExpression
Glyma.10G051000	Chr10	4574513	4575758	+	1246	NA	10-4574958	10	4574958	0.118952	8.35183e-17	0.35743	Cis	GeneExpression
Glyma.03G258600	Chr03	45292160	45295657	-	3498	NA	3-45287034	3	45287034	0.0987903	8.35974e-17	-5126	Cis	GeneExpression
Glyma.05G023700	Chr05	2057228	2060045	+	2818	NA	5-2064625	5	2064625	0.375	8.47499e-17	4580	Cis	GeneExpression
Glyma.03G240300	Chr03	43903586	43907240	-	3655	NA	3-43915048	3	43915048	0.443548	8.57933e-17	7808	Cis	GeneExpression
Glyma.05G244700	Chr05	41895267	41898509	+	3243	NA	5-41895562	5	41895562	0.170363	8.71488e-17	0.0909932	Cis	GeneExpression
Glyma.16G200100	Chr16	36120597	36123004	+	2408	NA	16-36116346	16	36116346	0.36996	8.88615e-17	-4251	Cis	GeneExpression
Glyma.06G034100	Chr06	2634621	2638042	+	3422	NA	6-2650044	6	2650044	0.433468	8.89956e-17	12002	Cis	GeneExpression
Glyma.02G220900	Chr02	40881547	40883650	-	2104	NA	2-40874865	2	40874865	0.46875	8.96344e-17	-6682	Cis	GeneExpression
Glyma.13G143700	Chr13	25656287	25656463	-	177	NA	13-25670504	13	25670504	0.267137	9.10379e-17	14041	Cis	GeneExpression
Glyma.01G114800	Chr01	39687455	39688421	+	967	NA	1-39652648	1	39652648	0.149194	9.33209e-17	-34807	Cis	GeneExpression
Glyma.13G324600	Chr13	41960904	41965463	+	4560	NA	13-41961301	13	41961301	0.0806452	9.36618e-17	0.0870805	Cis	GeneExpression
Glyma.04G204100	Chr04	47656045	47661988	+	5944	NA	4-47673198	4	47673198	0.135081	9.37986e-17	11210	Cis	GeneExpression
Glyma.07G191200	Chr07	35869506	35874125	+	4620	NA	7-35857066	7	35857066	0.322581	9.48595e-17	-12440	Cis	GeneExpression
Glyma.15G073300	Chr15	5615008	5618925	-	3918	NA	15-5588817	15	5588817	0.491936	9.60468e-17	-26191	Cis	GeneExpression
Glyma.18G158000	Chr18	35218749	35221445	+	2697	NA	18-35310291	18	35310291	0.455645	9.74487e-17	88846	Cis	GeneExpression
Glyma.06G178400	Chr06	15106706	15113146	+	6441	NA	6-15044542	6	15044542	0.376008	9.8097e-17	-62164	Cis	GeneExpression
Glyma.13G103400	Chr13	21831943	21832667	+	725	NA	13-21826272	13	21826272	0.261089	9.82486e-17	-5671	Cis	GeneExpression
Glyma.12G062100	Chr12	4530133	4532902	-	2770	NA	12-4507374	12	4507374	0.143145	9.87892e-17	-22759	Cis	GeneExpression
Glyma.07G013300	Chr07	1024020	1027752	+	3733	NA	7-1032609	7	1032609	0.219758	9.92108e-17	4857	Cis	GeneExpression
Glyma.15G273800	Chr15	51142368	51143580	-	1213	NA	15-51135636	15	51135636	0.485887	9.92711e-17	-6732	Cis	GeneExpression
Glyma.06G139800	Chr06	11401801	11409141	-	7341	NA	6-11397787	6	11397787	0.123992	1.0041e-16	-4014	Cis	GeneExpression
Glyma.01G164000	Chr01	50154930	50161548	-	6619	NA	1-50172276	1	50172276	0.319557	1.00519e-16	10728	Cis	GeneExpression
Glyma.01G245200	Chr01	56754613	56769456	+	14844	NA	1-56789322	1	56789322	0.466734	1.00796e-16	19866	Cis	GeneExpression
Glyma.11G111500	Chr11	8502262	8509337	-	7076	NA	11-8498210	11	8498210	0.337702	1.01074e-16	-4052	Cis	GeneExpression
Glyma.09G157800	Chr09	38104733	38105475	+	743	NA	9-38097450	9	38097450	0.382057	1.01353e-16	-7283	Cis	GeneExpression
Glyma.20G177000	Chr20	41415115	41422292	-	7178	NA	20-41348696	20	41348696	0.0554436	1.01701e-16	-66419	Cis	GeneExpression
Glyma.17G070400	Chr17	5518079	5518309	-	231	NA	17-5518496	17	5518496	0.353831	1.02068e-16	187	Cis	GeneExpression
Glyma.10G065700	Chr10	6325563	6330154	+	4592	NA	10-6353473	10	6353473	0.09375	1.02567e-16	23319	Cis	GeneExpression
Glyma.13G204000	Chr13	31799233	31800440	+	1208	NA	13-31798272	13	31798272	0.377016	1.02828e-16	-961	Cis	GeneExpression
Glyma.09G018300	Chr09	1430911	1441232	+	10322	NA	9-1446323	9	1446323	0.410282	1.03068e-16	5091	Cis	GeneExpression
Glyma.02G227600	Chr02	41442861	41446048	+	3188	NA	2-41449257	2	41449257	0.477823	1.04591e-16	3209	Cis	GeneExpression
Glyma.09G021000	Chr09	1653247	1661118	+	7872	NA	9-1660885	9	1660885	0.373992	1.04811e-16	0.970398	Cis	GeneExpression
Glyma.02G221100	Chr02	40889184	40891473	+	2290	NA	2-40845734	2	40845734	0.396169	1.05379e-16	-43450	Cis	GeneExpression
Glyma.13G253900	Chr13	35989088	35993364	+	4277	NA	13-35976325	13	35976325	0.174395	1.06458e-16	-12763	Cis	GeneExpression
Glyma.18G289600	Chr18	56905117	56908394	-	3278	NA	18-56904267	18	56904267	0.3125	1.07355e-16	-850	Cis	GeneExpression
Glyma.14G111200	Chr14	12601017	12603432	-	2416	NA	14-12577074	14	12577074	0.0856855	1.07615e-16	-23943	Cis	GeneExpression
Glyma.01G151200	Chr01	48806742	48808202	+	1461	NA	1-48809601	1	48809601	0.233871	1.09944e-16	1399	Cis	GeneExpression
Glyma.08G230100	Chr08	18824513	18826014	-	1502	NA	8-18817336	8	18817336	0.120968	1.11492e-16	-7177	Cis	GeneExpression
Glyma.16G072900	Chr16	7352635	7353651	+	1017	NA	16-7353226	16	7353226	0.261089	1.15371e-16	0.581693	Cis	GeneExpression
Glyma.15G023700	Chr15	1889563	1893544	+	3982	NA	15-1871388	15	1871388	0.417339	1.166e-16	-18175	Cis	GeneExpression
Glyma.20G249900	Chr20	47850624	47854548	+	3925	NA	20-47850687	20	47850687	0.365927	1.18016e-16	0.016055	Cis	GeneExpression
Glyma.08G354200	Chr08	46695419	46699843	+	4425	NA	8-46673048	8	46673048	0.168347	1.18733e-16	-22371	Cis	GeneExpression
Glyma.02G020800	Chr02	1877331	1886195	-	8865	NA	2-1950443	2	1950443	0.178427	1.19973e-16	64248	Cis	GeneExpression
Glyma.08G038700	Chr08	3038024	3042749	+	4726	NA	8-3031274	8	3031274	0.354839	1.20358e-16	-6750	Cis	GeneExpression
Glyma.04G037600	Chr04	2980638	2985471	-	4834	NA	4-3003030	4	3003030	0.186492	1.21133e-16	17559	Cis	GeneExpression
Glyma.05G199800	Chr05	38348141	38354229	-	6089	NA	5-38354241	5	38354241	0.0584677	1.22489e-16	12	Cis	GeneExpression
Glyma.09G212100	Chr09	43601727	43616030	-	14304	NA	9-43656989	9	43656989	0.0524194	1.24668e-16	40959	Cis	GeneExpression
Glyma.20G065600	Chr20	23254804	23263347	+	8544	NA	20-23297360	20	23297360	0.357863	1.26474e-16	34013	Cis	GeneExpression
Glyma.19G110200	Chr19	36401035	36402491	-	1457	NA	19-36446711	19	36446711	0.362903	1.26875e-16	44220	Cis	GeneExpression
Glyma.01G237900	Chr01	56257086	56259040	-	1955	NA	1-56217459	1	56217459	0.424395	1.2914e-16	-39627	Cis	GeneExpression
Glyma.09G018600	Chr09	1460075	1465805	-	5731	NA	9-1466420	9	1466420	0.232863	1.29343e-16	615	Cis	GeneExpression
Glyma.08G194400	Chr08	15652060	15655661	-	3602	NA	8-15634123	8	15634123	0.135081	1.31189e-16	-17937	Cis	GeneExpression
Glyma.13G307000	Chr13	40297529	40299479	-	1951	NA	13-40311441	13	40311441	0.0635081	1.319e-16	11962	Cis	GeneExpression
Glyma.09G266700	Chr09	48444992	48446294	-	1303	NA	9-48452237	9	48452237	0.171371	1.31906e-16	5943	Cis	GeneExpression
Glyma.02G283900	Chr02	46550397	46551943	+	1547	NA	2-46544164	2	46544164	0.163306	1.34815e-16	-6233	Cis	GeneExpression
Glyma.11G123200	Chr11	9386600	9387950	+	1351	NA	11-9381154	11	9381154	0.178427	1.35353e-16	-5446	Cis	GeneExpression
Glyma.13G185400	Chr13	29936606	29937420	+	815	NA	13-29941618	13	29941618	0.228831	1.35507e-16	4198	Cis	GeneExpression
Glyma.13G055100	Chr13	15228485	15228973	+	489	NA	13-15223921	13	15223921	0.496976	1.37283e-16	-4564	Cis	GeneExpression
Glyma.05G208100	Chr05	39013785	39022216	-	8432	NA	5-39020907	5	39020907	0.389113	1.37459e-16	0.15526	Cis	GeneExpression
Glyma.04G195300	Chr04	46720462	46724058	+	3597	NA	4-46739434	4	46739434	0.357863	1.37652e-16	15376	Cis	GeneExpression
Glyma.08G120000	Chr08	9241746	9242635	+	890	NA	8-9243787	8	9243787	0.285282	1.37657e-16	1152	Cis	GeneExpression
Glyma.12G057800	Chr12	4197012	4200309	+	3298	NA	12-4213780	12	4213780	0.356855	1.38535e-16	13471	Cis	GeneExpression
Glyma.20G101100	Chr20	34439997	34441373	-	1377	NA	20-34440291	20	34440291	0.431452	1.40463e-16	0.786337	Cis	GeneExpression
Glyma.02G099200	Chr02	9257064	9258661	-	1598	NA	2-9250003	2	9250003	0.4375	1.4094e-16	-7061	Cis	GeneExpression
Glyma.06G109300	Chr06	8809360	8810635	+	1276	NA	6-8758057	6	8758057	0.112903	1.41208e-16	-51303	Cis	GeneExpression
Glyma.13G126100	Chr13	23945123	23945287	-	165	NA	13-23957429	13	23957429	0.475807	1.41503e-16	12142	Cis	GeneExpression
Glyma.04G162800	Chr04	40387251	40393343	-	6093	NA	4-40454833	4	40454833	0.402218	1.41711e-16	61490	Cis	GeneExpression
Glyma.05G191400	Chr05	37703526	37706642	-	3117	NA	5-37701733	5	37701733	0.0594758	1.42315e-16	-1793	Cis	GeneExpression
Glyma.09G254600	Chr09	47389168	47393752	-	4585	NA	9-47379625	9	47379625	0.407258	1.42473e-16	-9543	Cis	GeneExpression
Glyma.02G169700	Chr02	26244194	26250812	-	6619	NA	2-26238075	2	26238075	0.497984	1.42849e-16	-6119	Cis	GeneExpression
Glyma.06G167100	Chr06	13947542	13956064	-	8523	NA	6-13942653	6	13942653	0.408266	1.44883e-16	-4889	Cis	GeneExpression
Glyma.07G261900	Chr07	43676363	43680375	+	4013	NA	7-43675815	7	43675815	0.277218	1.4503e-16	-548	Cis	GeneExpression
Glyma.13G326500	Chr13	42146835	42151452	-	4618	NA	13-42154575	13	42154575	0.0826613	1.46005e-16	3123	Cis	GeneExpression
Glyma.10G293500	Chr10	51103542	51107669	+	4128	NA	10-51110754	10	51110754	0.297379	1.48304e-16	3085	Cis	GeneExpression
Glyma.02G141200	Chr02	14606922	14607345	-	424	NA	2-14606420	2	14606420	0.224798	1.48708e-16	-502	Cis	GeneExpression
Glyma.07G251400	Chr07	42915611	42918814	-	3204	NA	7-42916413	7	42916413	0.409274	1.49519e-16	0.74961	Cis	GeneExpression
Glyma.01G200200	Chr01	53391283	53397698	-	6416	NA	1-53405196	1	53405196	0.160282	1.50471e-16	7498	Cis	GeneExpression
Glyma.16G213700	Chr16	37160318	37164316	-	3999	NA	16-37160342	16	37160342	0.303427	1.50946e-16	0.993997	Cis	GeneExpression
Glyma.13G031300	Chr13	10193945	10199895	+	5951	NA	13-10193945	13	10193945	0.177419	1.52859e-16	0	Cis	GeneExpression
Glyma.08G036900	Chr08	2916341	2920382	+	4042	NA	8-2950823	8	2950823	0.268145	1.5716e-16	30441	Cis	GeneExpression
Glyma.20G001500	Chr20	163907	166628	-	2722	NA	20-166310	20	166310	0.148185	1.598e-16	0.116869	Cis	GeneExpression
Glyma.19G185500	Chr19	44408376	44410049	+	1674	NA	19-44405827	19	44405827	0.131048	1.63848e-16	-2549	Cis	GeneExpression
Glyma.12G073500	Chr12	5476826	5477457	+	632	NA	12-5482738	12	5482738	0.104839	1.66534e-16	5281	Cis	GeneExpression
Glyma.08G143700	Chr08	10963025	10963671	+	647	NA	8-10963078	8	10963078	0.354839	1.67489e-16	0.0820433	Cis	GeneExpression
Glyma.06G294200	Chr06	48309187	48316006	+	6820	NA	6-48305908	6	48305908	0.194556	1.67533e-16	-3279	Cis	GeneExpression
Glyma.05G185000	Chr05	37169810	37183542	-	13733	NA	5-37114336	5	37114336	0.0514113	1.67842e-16	-55474	Cis	GeneExpression
Glyma.08G018500	Chr08	1498348	1502829	-	4482	NA	8-1471179	8	1471179	0.482863	1.72517e-16	-27169	Cis	GeneExpression
Glyma.12G186700	Chr12	34736246	34740450	+	4205	NA	12-34734788	12	34734788	0.202621	1.74093e-16	-1458	Cis	GeneExpression
Glyma.13G047200	Chr13	14190107	14191092	-	986	NA	13-14163457	13	14163457	0.175403	1.76251e-16	-26650	Cis	GeneExpression
Glyma.08G024300	Chr08	1936671	1938402	+	1732	NA	8-1933110	8	1933110	0.454637	1.76389e-16	-3561	Cis	GeneExpression
Glyma.01G011300	Chr01	1084424	1087061	+	2638	NA	1-1053237	1	1053237	0.293347	1.7675e-16	-31187	Cis	GeneExpression
Glyma.13G045300	Chr13	13911395	13912205	-	811	NA	13-13914271	13	13914271	0.203629	1.76951e-16	2066	Cis	GeneExpression
Glyma.01G040200	Chr01	4345723	4347332	+	1610	NA	1-4346447	1	4346447	0.174395	1.7728e-16	0.449969	Cis	GeneExpression
Glyma.09G223400	Chr09	44379071	44380141	-	1071	NA	9-44359178	9	44359178	0.466734	1.77606e-16	-19893	Cis	GeneExpression
Glyma.02G031900	Chr02	2925589	2928186	+	2598	NA	2-2925747	2	2925747	0.394153	1.79774e-16	0.0608394	Cis	GeneExpression
Glyma.02G245100	Chr02	43327594	43329339	-	1746	NA	2-43330209	2	43330209	0.450605	1.81147e-16	870	Cis	GeneExpression
Glyma.17G175800	Chr17	18431034	18432954	+	1921	NA	17-18421355	17	18421355	0.181452	1.83832e-16	-9679	Cis	GeneExpression
Glyma.11G248700	Chr11	34108581	34116114	-	7534	NA	11-34116342	11	34116342	0.225806	1.85825e-16	228	Cis	GeneExpression
Glyma.11G017700	Chr11	1226326	1229346	+	3021	NA	11-1242249	11	1242249	0.180444	1.86614e-16	12903	Cis	GeneExpression
Glyma.03G178500	Chr03	39101408	39105134	-	3727	NA	3-39083260	3	39083260	0.359879	1.86662e-16	-18148	Cis	GeneExpression
Glyma.10G035900	Chr10	3139729	3143545	+	3817	NA	10-3138212	10	3138212	0.125	1.89305e-16	-1517	Cis	GeneExpression
Glyma.13G271700	Chr13	37375211	37377285	+	2075	NA	13-37290138	13	37290138	0.121976	1.89979e-16	-85073	Cis	GeneExpression
Glyma.09G226200	Chr09	45098635	45101125	-	2491	NA	9-45097528	9	45097528	0.246976	1.94545e-16	-1107	Cis	GeneExpression
Glyma.18G198100	Chr18	47592690	47593950	-	1261	NA	18-47526969	18	47526969	0.387097	1.97314e-16	-65721	Cis	GeneExpression
Glyma.16G035100	Chr16	3320804	3332208	-	11405	NA	16-3319738	16	3319738	0.262097	1.97479e-16	-1066	Cis	GeneExpression
Glyma.18G079600	Chr18	7636002	7639927	+	3926	NA	18-7636206	18	7636206	0.386089	1.98019e-16	0.0519745	Cis	GeneExpression
Glyma.07G066500	Chr07	5987261	5990684	-	3424	NA	7-5990430	7	5990430	0.327621	1.99709e-16	0.0742039	Cis	GeneExpression
Glyma.05G050800	Chr05	4545741	4548974	+	3234	NA	5-4542047	5	4542047	0.185484	2.05308e-16	-3694	Cis	GeneExpression
Glyma.04G200900	Chr04	47363745	47372595	-	8851	NA	4-47351026	4	47351026	0.303427	2.05578e-16	-12719	Cis	GeneExpression
Glyma.05G201700	Chr05	38531408	38534854	+	3447	NA	5-38542219	5	38542219	0.145161	2.08271e-16	7365	Cis	GeneExpression
Glyma.15G037400	Chr15	2950291	2955686	-	5396	NA	15-2951738	15	2951738	0.311492	2.0974e-16	0.731789	Cis	GeneExpression
Glyma.07G086900	Chr07	8037905	8039995	+	2091	NA	7-8038114	7	8038114	0.4375	2.13659e-16	0.1	Cis	GeneExpression
Glyma.17G007900	Chr17	662295	665343	-	3049	NA	17-666788	17	666788	0.408266	2.14263e-16	1445	Cis	GeneExpression
Glyma.08G347600	Chr08	46191493	46200666	-	9174	NA	8-46190114	8	46190114	0.327621	2.15785e-16	-1379	Cis	GeneExpression
Glyma.15G129600	Chr15	10390408	10390839	-	432	NA	15-10382924	15	10382924	0.363911	2.17018e-16	-7484	Cis	GeneExpression
Glyma.03G121600	Chr03	33418557	33420792	-	2236	NA	3-33360489	3	33360489	0.290323	2.17579e-16	-58068	Cis	GeneExpression
Glyma.08G102300	Chr08	7852398	7860539	+	8142	NA	8-7861927	8	7861927	0.120968	2.22005e-16	1388	Cis	GeneExpression
Glyma.09G045200	Chr09	3872890	3874690	-	1801	NA	9-3833774	9	3833774	0.154234	2.27069e-16	-39116	Cis	GeneExpression
Glyma.08G256600	Chr08	23046281	23048028	+	1748	NA	8-22991922	8	22991922	0.439516	2.27727e-16	-54359	Cis	GeneExpression
Glyma.13G189500	Chr13	30296749	30300668	-	3920	NA	13-30300726	13	30300726	0.257057	2.29381e-16	58	Cis	GeneExpression
Glyma.19G195900	Chr19	45304487	45307515	-	3029	NA	19-45303657	19	45303657	0.344758	2.3032e-16	-830	Cis	GeneExpression
Glyma.17G029700	Chr17	2189547	2192494	+	2948	NA	17-2188655	17	2188655	0.15121	2.30594e-16	-892	Cis	GeneExpression
Glyma.09G188000	Chr09	41251572	41260138	-	8567	NA	9-41242523	9	41242523	0.154234	2.33849e-16	-9049	Cis	GeneExpression
Glyma.18G050300	Chr18	4342841	4347223	+	4383	NA	18-4349524	18	4349524	0.396169	2.3427e-16	2301	Cis	GeneExpression
Glyma.13G206800	Chr13	32061571	32064739	+	3169	NA	13-32065598	13	32065598	0.0625	2.34861e-16	859	Cis	GeneExpression
Glyma.11G010000	Chr11	715656	716447	-	792	NA	11-716112	11	716112	0.0826613	2.35365e-16	0.423515	Cis	GeneExpression
Glyma.14G209800	Chr14	47508042	47511868	+	3827	NA	14-47507790	14	47507790	0.164315	2.42076e-16	-252	Cis	GeneExpression
Glyma.11G003600	Chr11	268784	270800	+	2017	NA	11-268890	11	268890	0.15625	2.46434e-16	0.0525794	Cis	GeneExpression
Glyma.19G026400	Chr19	3296272	3297916	-	1645	NA	19-3304078	19	3304078	0.4375	2.48403e-16	6162	Cis	GeneExpression
Glyma.20G118500	Chr20	36114824	36117720	-	2897	NA	20-36150756	20	36150756	0.358871	2.61758e-16	33036	Cis	GeneExpression
Glyma.18G000200	Chr18	47154	49570	-	2417	NA	18-69866	18	69866	0.167339	2.62373e-16	20296	Cis	GeneExpression
Glyma.09G149900	Chr09	37041858	37043732	-	1875	NA	9-37071467	9	37071467	0.364919	2.65597e-16	27735	Cis	GeneExpression
Glyma.18G098900	Chr18	10297476	10305043	+	7568	NA	18-10384921	18	10384921	0.311492	2.67541e-16	79878	Cis	GeneExpression
Glyma.14G069000	Chr14	5780212	5781535	+	1324	NA	14-5781098	14	5781098	0.24496	2.75326e-16	0.66969	Cis	GeneExpression
Glyma.17G040500	Chr17	2990067	2993227	+	3161	NA	17-2988287	17	2988287	0.147177	2.78828e-16	-1780	Cis	GeneExpression
Glyma.02G137800	Chr02	14259785	14264648	+	4864	NA	2-14267394	2	14267394	0.0756048	2.83091e-16	2746	Cis	GeneExpression
Glyma.13G183800	Chr13	29740765	29742788	+	2024	NA	13-29721404	13	29721404	0.078629	2.84814e-16	-19361	Cis	GeneExpression
Glyma.08G333700	Chr08	45094432	45098715	-	4284	NA	8-45013095	8	45013095	0.394153	2.88323e-16	-81337	Cis	GeneExpression
Glyma.04G192000	Chr04	46279239	46297477	-	18239	NA	4-46296295	4	46296295	0.34375	2.88848e-16	0.0648097	Cis	GeneExpression
Glyma.11G055500	Chr11	4194367	4199960	+	5594	NA	11-4168138	11	4168138	0.0655242	2.9273e-16	-26229	Cis	GeneExpression
Glyma.16G032800	Chr16	3102767	3104980	+	2214	NA	16-3130481	16	3130481	0.270161	2.93755e-16	25501	Cis	GeneExpression
Glyma.08G112900	Chr08	8665740	8670576	-	4837	NA	8-8665831	8	8665831	0.354839	2.9886e-16	0.981183	Cis	GeneExpression
Glyma.04G081700	Chr04	6866100	6874037	-	7938	NA	4-6818484	4	6818484	0.229839	3.03793e-16	-47616	Cis	GeneExpression
Glyma.13G181100	Chr13	29426889	29433599	-	6711	NA	13-29430226	13	29430226	0.173387	3.04305e-16	0.502683	Cis	GeneExpression
Glyma.14G053200	Chr14	4207675	4210014	+	2340	NA	14-4210089	14	4210089	0.322581	3.04339e-16	75	Cis	GeneExpression
Glyma.12G209300	Chr12	36861336	36862447	+	1112	NA	12-36853959	12	36853959	0.0917339	3.10277e-16	-7377	Cis	GeneExpression
Glyma.12G054400	Chr12	3931921	3936986	+	5066	NA	12-3858696	12	3858696	0.0504032	3.17607e-16	-73225	Cis	GeneExpression
Glyma.15G242100	Chr15	46218846	46219242	-	397	NA	15-46302823	15	46302823	0.160282	3.21876e-16	83581	Cis	GeneExpression
Glyma.12G081300	Chr12	6423237	6427486	+	4250	NA	12-6433419	12	6433419	0.424395	3.29669e-16	5933	Cis	GeneExpression
Glyma.12G204000	Chr12	36428558	36432835	+	4278	NA	12-36432896	12	36432896	0.234879	3.30784e-16	61	Cis	GeneExpression
Glyma.13G118300	Chr13	23111190	23112887	-	1698	NA	13-23122644	13	23122644	0.452621	3.3126e-16	9757	Cis	GeneExpression
Glyma.09G246100	Chr09	46796302	46799708	+	3407	NA	9-46870029	9	46870029	0.36996	3.31669e-16	70321	Cis	GeneExpression
Glyma.12G080600	Chr12	6349138	6354789	+	5652	NA	12-6359139	12	6359139	0.469758	3.38814e-16	4350	Cis	GeneExpression
Glyma.15G068400	Chr15	5217364	5217549	-	186	NA	15-5218637	15	5218637	0.396169	3.40996e-16	1088	Cis	GeneExpression
Glyma.16G189100	Chr16	35170253	35173950	-	3698	NA	16-35148326	16	35148326	0.196573	3.42214e-16	-21927	Cis	GeneExpression
Glyma.17G213700	Chr17	35767502	35768989	-	1488	NA	17-35765685	17	35765685	0.152218	3.44614e-16	-1817	Cis	GeneExpression
Glyma.03G172100	Chr03	38644973	38650068	-	5096	NA	3-38655118	3	38655118	0.470766	3.4838e-16	5050	Cis	GeneExpression
Glyma.12G189100	Chr12	35076563	35079262	-	2700	NA	12-35044427	12	35044427	0.465726	3.49939e-16	-32136	Cis	GeneExpression
Glyma.15G041400	Chr15	3250275	3252774	+	2500	NA	15-3245105	15	3245105	0.133065	3.50199e-16	-5170	Cis	GeneExpression
Glyma.17G065200	Chr17	5038682	5040122	+	1441	NA	17-5040431	17	5040431	0.429436	3.5169e-16	309	Cis	GeneExpression
Glyma.05G228500	Chr05	40646576	40651812	+	5237	NA	5-40663600	5	40663600	0.398186	3.5246e-16	11788	Cis	GeneExpression
Glyma.07G108000	Chr07	10606956	10607990	+	1035	NA	7-10546219	7	10546219	0.498992	3.60223e-16	-60737	Cis	GeneExpression
Glyma.06G168900	Chr06	14112918	14114626	+	1709	NA	6-14100235	6	14100235	0.196573	3.6679e-16	-12683	Cis	GeneExpression
Glyma.04G034600	Chr04	2762601	2763662	+	1062	NA	4-2794770	4	2794770	0.290323	3.67654e-16	31108	Cis	GeneExpression
Glyma.13G278300	Chr13	37941278	37948343	+	7066	NA	13-37934729	13	37934729	0.40121	3.68473e-16	-6549	Cis	GeneExpression
Glyma.08G131300	Chr08	10063904	10067105	-	3202	NA	8-10134401	8	10134401	0.0504032	3.69015e-16	67296	Cis	GeneExpression
Glyma.05G018000	Chr05	1590005	1595708	-	5704	NA	5-1558185	5	1558185	0.229839	3.69997e-16	-31820	Cis	GeneExpression
Glyma.06G309600	Chr06	49804885	49811065	+	6181	NA	6-49799355	6	49799355	0.248992	3.73302e-16	-5530	Cis	GeneExpression
Glyma.10G056800	Chr10	5180647	5183074	-	2428	NA	10-5180802	10	5180802	0.31754	3.74765e-16	0.936135	Cis	GeneExpression
Glyma.05G046400	Chr05	4137711	4141080	-	3370	NA	5-4088195	5	4088195	0.173387	3.75859e-16	-49516	Cis	GeneExpression
Glyma.13G197500	Chr13	31151094	31159499	+	8406	NA	13-31153833	13	31153833	0.165323	3.82254e-16	0.325877	Cis	GeneExpression
Glyma.03G250800	Chr03	44645123	44649834	+	4712	NA	3-44652681	3	44652681	0.484879	3.82596e-16	2847	Cis	GeneExpression
Glyma.16G040500	Chr16	3819854	3822316	+	2463	NA	16-3821141	16	3821141	0.0614919	3.85319e-16	0.522746	Cis	GeneExpression
Glyma.06G183600	Chr06	15842430	15843369	+	940	NA	6-15852355	6	15852355	0.201613	4.00546e-16	8986	Cis	GeneExpression
Glyma.11G003400	Chr11	226274	233670	+	7397	NA	11-300782	11	300782	0.195565	4.15792e-16	67112	Cis	GeneExpression
Glyma.05G192100	Chr05	37758329	37759485	-	1157	NA	5-37747939	5	37747939	0.449597	4.16435e-16	-10390	Cis	GeneExpression
Glyma.07G180900	Chr07	34906624	34910594	+	3971	NA	7-34909883	7	34909883	0.238911	4.28374e-16	0.820907	Cis	GeneExpression
Glyma.07G121500	Chr07	14136604	14157398	-	20795	NA	7-14173406	7	14173406	0.466734	4.29769e-16	16008	Cis	GeneExpression
Glyma.10G124500	Chr10	32478017	32482915	+	4899	NA	10-32569167	10	32569167	0.0967742	4.30446e-16	86252	Cis	GeneExpression
Glyma.04G034100	Chr04	2720426	2721270	-	845	NA	4-2701451	4	2701451	0.294355	4.38066e-16	-18975	Cis	GeneExpression
Glyma.18G250500	Chr18	53691918	53695661	+	3744	NA	18-53700189	18	53700189	0.0947581	4.40005e-16	4528	Cis	GeneExpression
Glyma.03G151900	Chr03	36700444	36702294	-	1851	NA	3-36705854	3	36705854	0.40121	4.42729e-16	3560	Cis	GeneExpression
Glyma.20G247700	Chr20	47704809	47714166	-	9358	NA	20-47713184	20	47713184	0.394153	4.45615e-16	0.104948	Cis	GeneExpression
Glyma.10G199500	Chr10	43041390	43042579	-	1190	NA	10-43043642	10	43043642	0.412298	4.46555e-16	1063	Cis	GeneExpression
Glyma.02G283300	Chr02	46512471	46517039	+	4569	NA	2-46420718	2	46420718	0.0836694	4.48502e-16	-91753	Cis	GeneExpression
Glyma.03G005000	Chr03	444058	450572	+	6515	NA	3-444538	3	444538	0.207661	4.50915e-16	0.0736874	Cis	GeneExpression
Glyma.15G224000	Chr15	40798593	40800909	-	2317	NA	15-40843557	15	40843557	0.128024	4.51445e-16	42648	Cis	GeneExpression
Glyma.01G172200	Chr01	50938085	50945822	-	7738	NA	1-50893368	1	50893368	0.388105	4.52258e-16	-44717	Cis	GeneExpression
Glyma.07G096100	Chr07	9005577	9010088	+	4512	NA	7-9027193	7	9027193	0.452621	4.52629e-16	17105	Cis	GeneExpression
Glyma.06G042700	Chr06	3240841	3243050	-	2210	NA	6-3212652	6	3212652	0.427419	4.53101e-16	-28189	Cis	GeneExpression
Glyma.18G092500	Chr18	9297573	9301621	+	4049	NA	18-9322476	18	9322476	0.224798	4.55115e-16	20855	Cis	GeneExpression
Glyma.16G020200	Chr16	1828561	1835982	-	7422	NA	16-1835624	16	1835624	0.331653	4.61221e-16	0.0482415	Cis	GeneExpression
Glyma.06G046300	Chr06	3510207	3515464	+	5258	NA	6-3507829	6	3507829	0.174395	4.63001e-16	-2378	Cis	GeneExpression
Glyma.12G084300	Chr12	6735846	6745036	-	9191	NA	12-6661431	12	6661431	0.186492	4.71097e-16	-74415	Cis	GeneExpression
Glyma.06G161800	Chr06	13371616	13374814	-	3199	NA	6-13379502	6	13379502	0.148185	4.7326e-16	4688	Cis	GeneExpression
Glyma.11G124200	Chr11	9440642	9444013	-	3372	NA	11-9463988	11	9463988	0.185484	4.747e-16	19975	Cis	GeneExpression
Glyma.11G094600	Chr11	7187192	7190048	-	2857	NA	11-7128812	11	7128812	0.180444	4.78292e-16	-58380	Cis	GeneExpression
Glyma.08G302800	Chr08	42084784	42091399	-	6616	NA	8-42119377	8	42119377	0.152218	4.81575e-16	27978	Cis	GeneExpression
Glyma.18G057700	Chr18	5085113	5089236	-	4124	NA	18-5109569	18	5109569	0.0977823	4.8994e-16	20333	Cis	GeneExpression
Glyma.07G132400	Chr07	15640604	15643664	-	3061	NA	7-15686248	7	15686248	0.184476	4.90622e-16	42584	Cis	GeneExpression
Glyma.02G143300	Chr02	14781618	14787876	+	6259	NA	2-14774117	2	14774117	0.481855	4.9147e-16	-7501	Cis	GeneExpression
Glyma.03G018900	Chr03	1886324	1892076	-	5753	NA	3-1881747	3	1881747	0.493952	4.92662e-16	-4577	Cis	GeneExpression
Glyma.05G196600	Chr05	38081436	38085776	-	4341	NA	5-38085648	5	38085648	0.169355	4.99804e-16	0.0294931	Cis	GeneExpression
Glyma.05G145800	Chr05	33952829	33960505	+	7677	NA	5-33957028	5	33957028	0.200605	5.03455e-16	0.54703	Cis	GeneExpression
Glyma.14G051600	Chr14	4049732	4050958	-	1227	NA	14-4047398	14	4047398	0.452621	5.08709e-16	-2334	Cis	GeneExpression
Glyma.15G265900	Chr15	50107393	50109403	+	2011	NA	15-50107070	15	50107070	0.270161	5.09055e-16	-323	Cis	GeneExpression
Glyma.19G223400	Chr19	47570204	47583463	+	13260	NA	19-47579294	19	47579294	0.367943	5.12908e-16	0.685572	Cis	GeneExpression
Glyma.07G207000	Chr07	37626091	37629917	+	3827	NA	7-37656899	7	37656899	0.267137	5.15082e-16	26982	Cis	GeneExpression
Glyma.16G084700	Chr16	9886421	9888776	-	2356	NA	16-9915514	16	9915514	0.239919	5.17591e-16	26738	Cis	GeneExpression
Glyma.19G135200	Chr19	39633790	39636315	-	2526	NA	19-39685460	19	39685460	0.483871	5.17757e-16	49145	Cis	GeneExpression
Glyma.17G045500	Chr17	3379098	3381718	-	2621	NA	17-3389461	17	3389461	0.200605	5.20843e-16	7743	Cis	GeneExpression
Glyma.06G032500	Chr06	2515199	2519958	+	4760	NA	6-2518456	6	2518456	0.448589	5.29882e-16	0.684387	Cis	GeneExpression
Glyma.06G114900	Chr06	9326470	9330284	-	3815	NA	6-9323822	6	9323822	0.19254	5.3593e-16	-2648	Cis	GeneExpression
Glyma.04G035200	Chr04	2813850	2814537	-	688	NA	4-2804237	4	2804237	0.278226	5.42897e-16	-9613	Cis	GeneExpression
Glyma.06G048100	Chr06	3618992	3620857	+	1866	NA	6-3663623	6	3663623	0.0856855	5.5393e-16	42766	Cis	GeneExpression
Glyma.17G166400	Chr17	15201559	15203813	+	2255	NA	17-15249851	17	15249851	0.291331	5.54779e-16	46038	Cis	GeneExpression
Glyma.20G103000	Chr20	34595374	34595802	+	429	NA	20-34605376	20	34605376	0.46875	5.55584e-16	9574	Cis	GeneExpression
Glyma.08G319100	Chr08	43823467	43832032	+	8566	NA	8-43823481	8	43823481	0.25	5.55588e-16	0.00163456	Cis	GeneExpression
Glyma.01G089900	Chr01	27179319	27185695	-	6377	NA	1-27188375	1	27188375	0.379032	5.66105e-16	2680	Cis	GeneExpression
Glyma.13G090700	Chr13	20557780	20558807	-	1028	NA	13-20587071	13	20587071	0.328629	5.76672e-16	28264	Cis	GeneExpression
Glyma.08G122500	Chr08	9441329	9445315	-	3987	NA	8-9439480	8	9439480	0.123992	5.77484e-16	-1849	Cis	GeneExpression
Glyma.17G105100	Chr17	8248675	8256798	-	8124	NA	17-8257443	17	8257443	0.0967742	5.78223e-16	645	Cis	GeneExpression
Glyma.15G013100	Chr15	1055874	1060055	-	4182	NA	15-1057160	15	1057160	0.284274	5.88961e-16	0.692418	Cis	GeneExpression
Glyma.07G263200	Chr07	43756115	43762119	-	6005	NA	7-43686223	7	43686223	0.272177	5.90275e-16	-69892	Cis	GeneExpression
Glyma.08G114500	Chr08	8757033	8762145	+	5113	NA	8-8757376	8	8757376	0.471774	5.93327e-16	0.067097	Cis	GeneExpression
Glyma.18G228300	Chr18	51737569	51744789	-	7221	NA	18-51737871	18	51737871	0.221774	5.94945e-16	0.958172	Cis	GeneExpression
Glyma.15G038500	Chr15	3036880	3038984	+	2105	NA	15-3045005	15	3045005	0.204637	6.00217e-16	6021	Cis	GeneExpression
Glyma.15G237900	Chr15	44837805	44843842	+	6038	NA	15-44803216	15	44803216	0.33871	6.02726e-16	-34589	Cis	GeneExpression
Glyma.15G160000	Chr15	13538118	13538711	-	594	NA	15-13471165	15	13471165	0.436492	6.03454e-16	-66953	Cis	GeneExpression
Glyma.19G245600	Chr19	49244583	49245740	+	1158	NA	19-49254392	19	49254392	0.228831	6.05088e-16	8652	Cis	GeneExpression
Glyma.13G070400	Chr13	17062323	17067618	+	5296	NA	13-17010499	13	17010499	0.476814	6.11388e-16	-51824	Cis	GeneExpression
Glyma.02G114000	Chr02	11073314	11078564	+	5251	NA	2-11150105	2	11150105	0.370968	6.13353e-16	71541	Cis	GeneExpression
Glyma.19G010500	Chr19	1007683	1010723	-	3041	NA	19-1032882	19	1032882	0.174395	6.18929e-16	22159	Cis	GeneExpression
Glyma.15G096300	Chr15	7498260	7499551	+	1292	NA	15-7499366	15	7499366	0.115927	6.34958e-16	0.8567	Cis	GeneExpression
Glyma.17G048600	Chr17	3688017	3691527	+	3511	NA	17-3690178	17	3690178	0.310484	6.40138e-16	0.61567	Cis	GeneExpression
Glyma.16G172200	Chr16	33282395	33286794	+	4400	NA	16-33327525	16	33327525	0.228831	6.42332e-16	40731	Cis	GeneExpression
Glyma.12G095400	Chr12	8006775	8010868	-	4094	NA	12-7980959	12	7980959	0.490927	6.43393e-16	-25816	Cis	GeneExpression
Glyma.16G199700	Chr16	36087974	36089644	+	1671	NA	16-36088088	16	36088088	0.310484	6.52573e-16	0.0682635	Cis	GeneExpression
Glyma.06G313200	Chr06	50178962	50180179	-	1218	NA	6-50176691	6	50176691	0.259073	6.58295e-16	-2271	Cis	GeneExpression
Glyma.01G169100	Chr01	50656699	50662990	+	6292	NA	1-50671384	1	50671384	0.299395	6.61547e-16	8394	Cis	GeneExpression
Glyma.08G100700	Chr08	7725844	7728512	-	2669	NA	8-7718716	8	7718716	0.207661	6.64415e-16	-7128	Cis	GeneExpression
Glyma.01G241000	Chr01	56460390	56463728	+	3339	NA	1-56458906	1	56458906	0.480847	6.64653e-16	-1484	Cis	GeneExpression
Glyma.05G232000	Chr05	40944853	40946994	+	2142	NA	5-40994183	5	40994183	0.337702	6.67282e-16	47189	Cis	GeneExpression
Glyma.01G031500	Chr01	3278502	3282846	-	4345	NA	1-3258711	1	3258711	0.0856855	6.68044e-16	-19791	Cis	GeneExpression
Glyma.03G184400	Chr03	39614391	39617673	-	3283	NA	3-39569794	3	39569794	0.170363	6.70937e-16	-44597	Cis	GeneExpression
Glyma.01G221600	Chr01	55067816	55073251	-	5436	NA	1-55086574	1	55086574	0.40625	6.71861e-16	13323	Cis	GeneExpression
Glyma.05G215300	Chr05	39604053	39607999	+	3947	NA	5-39594294	5	39594294	0.301411	6.76486e-16	-9759	Cis	GeneExpression
Glyma.18G116400	Chr18	14247625	14252903	+	5279	NA	18-14245825	18	14245825	0.350807	6.77552e-16	-1800	Cis	GeneExpression
Glyma.06G100600	Chr06	7977536	7991536	-	14001	NA	6-8000338	6	8000338	0.27621	6.79414e-16	8802	Cis	GeneExpression
Glyma.04G234600	Chr04	50307495	50309162	+	1668	NA	4-50269036	4	50269036	0.362903	6.9732e-16	-38459	Cis	GeneExpression
Glyma.03G023900	Chr03	2534597	2538119	-	3523	NA	3-2538015	3	2538015	0.247984	6.98179e-16	0.0295287	Cis	GeneExpression
Glyma.13G136000	Chr13	24857028	24860109	-	3082	NA	13-24859771	13	24859771	0.347782	6.98532e-16	0.109705	Cis	GeneExpression
Glyma.13G303800	Chr13	40087141	40092605	-	5465	NA	13-40029967	13	40029967	0.239919	6.98549e-16	-57174	Cis	GeneExpression
Glyma.16G170500	Chr16	33075926	33079629	-	3704	NA	16-33071234	16	33071234	0.404234	6.98902e-16	-4692	Cis	GeneExpression
Glyma.01G004800	Chr01	446825	452825	+	6001	NA	1-445199	1	445199	0.284274	6.99775e-16	-1626	Cis	GeneExpression
Glyma.03G169400	Chr03	38358904	38363439	+	4536	NA	3-38361993	3	38361993	0.253024	7.10007e-16	0.681147	Cis	GeneExpression
Glyma.18G031800	Chr18	2458595	2460514	-	1920	NA	18-2476799	18	2476799	0.21371	7.1026e-16	16285	Cis	GeneExpression
Glyma.05G237800	Chr05	41406807	41413022	-	6216	NA	5-41398469	5	41398469	0.0927419	7.15901e-16	-8338	Cis	GeneExpression
Glyma.03G231300	Chr03	43286244	43288492	-	2249	NA	3-43288252	3	43288252	0.189516	7.15903e-16	0.106762	Cis	GeneExpression
Glyma.11G141900	Chr11	10832090	10832873	+	784	NA	11-10812414	11	10812414	0.118952	7.28368e-16	-19676	Cis	GeneExpression
Glyma.13G190500	Chr13	30413752	30416494	-	2743	NA	13-30439723	13	30439723	0.457661	7.58977e-16	23229	Cis	GeneExpression
Glyma.07G089600	Chr07	8375879	8386563	-	10685	NA	7-8420276	7	8420276	0.239919	7.59112e-16	33713	Cis	GeneExpression
Glyma.01G161100	Chr01	49933389	49938373	+	4985	NA	1-49933321	1	49933321	0.139113	7.64683e-16	-68	Cis	GeneExpression
Glyma.12G061300	Chr12	4458488	4461882	+	3395	NA	12-4532071	12	4532071	0.0544355	7.68864e-16	70189	Cis	GeneExpression
Glyma.13G258700	Chr13	36295392	36299903	-	4512	NA	13-36283527	13	36283527	0.188508	7.71702e-16	-11865	Cis	GeneExpression
Glyma.01G238800	Chr01	56317141	56322861	+	5721	NA	1-56314013	1	56314013	0.447581	7.7367e-16	-3128	Cis	GeneExpression
Glyma.10G160400	Chr10	39451122	39454920	-	3799	NA	10-39510181	10	39510181	0.296371	7.80135e-16	55261	Cis	GeneExpression
Glyma.13G218500	Chr13	33189453	33200664	+	11212	NA	13-33197989	13	33197989	0.277218	7.82361e-16	0.761395	Cis	GeneExpression
Glyma.19G254700	Chr19	49945965	49948936	+	2972	NA	19-49939495	19	49939495	0.114919	7.90133e-16	-6470	Cis	GeneExpression
Glyma.20G093200	Chr20	33648913	33653011	+	4099	NA	20-33632796	20	33632796	0.455645	7.90507e-16	-16117	Cis	GeneExpression
Glyma.05G217500	Chr05	39757555	39758761	-	1207	NA	5-39705287	5	39705287	0.339718	7.92534e-16	-52268	Cis	GeneExpression
Glyma.02G003100	Chr02	346363	354600	-	8238	NA	2-375785	2	375785	0.0604839	8.0892e-16	21185	Cis	GeneExpression
Glyma.08G203300	Chr08	16487607	16488852	+	1246	NA	8-16488146	8	16488146	0.258064	8.09627e-16	0.432932	Cis	GeneExpression
Glyma.17G149100	Chr17	12362152	12372679	+	10528	NA	17-12300168	17	12300168	0.336693	8.10363e-16	-61984	Cis	GeneExpression
Glyma.10G153000	Chr10	38763782	38773163	+	9382	NA	10-38764213	10	38764213	0.228831	8.11218e-16	0.0459439	Cis	GeneExpression
Glyma.10G290900	Chr10	50885060	50891742	-	6683	NA	10-50935171	10	50935171	0.207661	8.17991e-16	43429	Cis	GeneExpression
Glyma.12G191600	Chr12	35310548	35317319	-	6772	NA	12-35312373	12	35312373	0.46371	8.18529e-16	0.730468	Cis	GeneExpression
Glyma.17G029800	Chr17	2193499	2200842	+	7344	NA	17-2202273	17	2202273	0.266129	8.26106e-16	1431	Cis	GeneExpression
Glyma.09G186200	Chr09	41106034	41107984	+	1951	NA	9-41110663	9	41110663	0.287298	8.34668e-16	2679	Cis	GeneExpression
Glyma.01G134700	Chr01	45655741	45656668	+	928	NA	1-45636869	1	45636869	0.107863	8.41631e-16	-18872	Cis	GeneExpression
Glyma.06G019100	Chr06	1451513	1452959	+	1447	NA	6-1456807	6	1456807	0.465726	8.52584e-16	3848	Cis	GeneExpression
Glyma.19G145600	Chr19	40648893	40657695	+	8803	NA	19-40696886	19	40696886	0.345766	8.58934e-16	39191	Cis	GeneExpression
Glyma.16G149000	Chr16	30968627	30971888	+	3262	NA	16-30963412	16	30963412	0.306452	8.6168e-16	-5215	Cis	GeneExpression
Glyma.08G332200	Chr08	44955377	44958957	+	3581	NA	8-44954102	8	44954102	0.466734	8.69232e-16	-1275	Cis	GeneExpression
Glyma.04G169300	Chr04	42365061	42369247	+	4187	NA	4-42383487	4	42383487	0.365927	8.71826e-16	14240	Cis	GeneExpression
Glyma.14G010400	Chr14	802172	805618	-	3447	NA	14-739277	14	739277	0.475807	8.73781e-16	-62895	Cis	GeneExpression
Glyma.09G038400	Chr09	3216976	3217146	+	171	NA	9-3217350	9	3217350	0.333669	8.75319e-16	204	Cis	GeneExpression
Glyma.04G054000	Chr04	4382341	4385502	+	3162	NA	4-4386420	4	4386420	0.309476	8.78049e-16	918	Cis	GeneExpression
Glyma.17G175700	Chr17	18355667	18357657	-	1991	NA	17-18356668	17	18356668	0.177419	8.79072e-16	0.496985	Cis	GeneExpression
Glyma.13G044200	Chr13	13768892	13771644	-	2753	NA	13-13777014	13	13777014	0.170363	8.8094e-16	5370	Cis	GeneExpression
Glyma.13G143400	Chr13	25617844	25619647	+	1804	NA	13-25626357	13	25626357	0.247984	8.84209e-16	6710	Cis	GeneExpression
Glyma.11G123700	Chr11	9413721	9415448	+	1728	NA	11-9464471	11	9464471	0.0756048	8.87074e-16	49023	Cis	GeneExpression
Glyma.11G250500	Chr11	34214836	34217165	+	2330	NA	11-34243929	11	34243929	0.150202	8.88536e-16	26764	Cis	GeneExpression
Glyma.15G210600	Chr15	32334384	32336740	+	2357	NA	15-32241263	15	32241263	0.448589	8.92757e-16	-93121	Cis	GeneExpression
Glyma.09G172300	Chr09	39701113	39704016	+	2904	NA	9-39722136	9	39722136	0.274193	9.03398e-16	18120	Cis	GeneExpression
Glyma.19G017600	Chr19	1832611	1834800	+	2190	NA	19-1833844	19	1833844	0.199597	9.0428e-16	0.563271	Cis	GeneExpression
Glyma.04G014300	Chr04	1101709	1106543	+	4835	NA	4-1038121	4	1038121	0.454637	9.05274e-16	-63588	Cis	GeneExpression
Glyma.19G122800	Chr19	38095555	38100411	-	4857	NA	19-38092148	19	38092148	0.175403	9.0587e-16	-3407	Cis	GeneExpression
Glyma.18G205200	Chr18	48902566	48905641	+	3076	NA	18-48905105	18	48905105	0.126008	9.09003e-16	0.825691	Cis	GeneExpression
Glyma.20G158300	Chr20	39690070	39693192	-	3123	NA	20-39697618	20	39697618	0.33871	9.18566e-16	4426	Cis	GeneExpression
Glyma.17G017500	Chr17	1323973	1326840	+	2868	NA	17-1326457	17	1326457	0.109879	9.29669e-16	0.866411	Cis	GeneExpression
Glyma.08G155000	Chr08	11960342	11967913	+	7572	NA	8-11970598	8	11970598	0.077621	9.38153e-16	2685	Cis	GeneExpression
Glyma.11G125600	Chr11	9540747	9545520	-	4774	NA	11-9528961	11	9528961	0.123992	9.39694e-16	-11786	Cis	GeneExpression
Glyma.10G251400	Chr10	47957726	47962087	-	4362	NA	10-47928425	10	47928425	0.303427	9.47507e-16	-29301	Cis	GeneExpression
Glyma.02G254900	Chr02	44198284	44201595	-	3312	NA	2-44208066	2	44208066	0.349798	9.49878e-16	6471	Cis	GeneExpression
Glyma.18G037000	Chr18	2896419	2897545	+	1127	NA	18-2881369	18	2881369	0.298387	9.59492e-16	-15050	Cis	GeneExpression
Glyma.19G003300	Chr19	219786	224870	-	5085	NA	19-231264	19	231264	0.129032	9.65262e-16	6394	Cis	GeneExpression
Glyma.14G088600	Chr14	7971953	7982802	+	10850	NA	14-7972107	14	7972107	0.158266	9.74739e-16	0.0141949	Cis	GeneExpression
Glyma.18G039200	Chr18	3182661	3184500	-	1840	NA	18-3188219	18	3188219	0.207661	9.91202e-16	3719	Cis	GeneExpression
Glyma.19G132700	Chr19	39375803	39376543	+	741	NA	19-39393029	19	39393029	0.146169	9.91576e-16	16486	Cis	GeneExpression
Glyma.04G015000	Chr04	1148832	1154069	+	5238	NA	4-1160136	4	1160136	0.472782	9.92983e-16	6067	Cis	GeneExpression
Glyma.12G116000	Chr12	11609351	11616101	-	6751	NA	12-11651452	12	11651452	0.362903	1.00274e-15	35351	Cis	GeneExpression
Glyma.15G267500	Chr15	50377760	50382089	-	4330	NA	15-50381942	15	50381942	0.0564516	1.00592e-15	0.033957	Cis	GeneExpression
Glyma.08G314600	Chr08	43456991	43462012	+	5022	NA	8-43458491	8	43458491	0.0544355	1.01097e-15	0.298745	Cis	GeneExpression
Glyma.13G249600	Chr13	35726229	35729214	+	2986	NA	13-35725399	13	35725399	0.148185	1.01419e-15	-830	Cis	GeneExpression
Glyma.15G041100	Chr15	3229201	3230742	+	1542	NA	15-3224745	15	3224745	0.127016	1.03559e-15	-4456	Cis	GeneExpression
Glyma.01G183200	Chr01	51851753	51852798	+	1046	NA	1-51888603	1	51888603	0.438508	1.04538e-15	35805	Cis	GeneExpression
Glyma.18G294800	Chr18	57227327	57231469	+	4143	NA	18-57257250	18	57257250	0.353831	1.04983e-15	25781	Cis	GeneExpression
Glyma.09G001000	Chr09	80761	84789	+	4029	NA	9-63173	9	63173	0.314516	1.05049e-15	-17588	Cis	GeneExpression
Glyma.12G071900	Chr12	5268146	5272117	-	3972	NA	12-5218929	12	5218929	0.0514113	1.05827e-15	-49217	Cis	GeneExpression
Glyma.11G165100	Chr11	15722988	15726391	-	3404	NA	11-15758377	11	15758377	0.117944	1.07001e-15	31986	Cis	GeneExpression
Glyma.12G047600	Chr12	3446040	3446807	-	768	NA	12-3445072	12	3445072	0.475807	1.08058e-15	-968	Cis	GeneExpression
Glyma.03G046300	Chr03	5909851	5912413	+	2563	NA	3-5910771	3	5910771	0.0715726	1.08521e-15	0.359094	Cis	GeneExpression
Glyma.07G014600	Chr07	1152566	1156127	+	3562	NA	7-1152965	7	1152965	0.337702	1.09448e-15	0.112047	Cis	GeneExpression
Glyma.08G315800	Chr08	43562535	43567591	-	5057	NA	8-43564292	8	43564292	0.243952	1.13044e-15	0.652492	Cis	GeneExpression
Glyma.13G278500	Chr13	37963692	37969302	-	5611	NA	13-37934729	13	37934729	0.40121	1.15463e-15	-28963	Cis	GeneExpression
Glyma.03G153400	Chr03	36860184	36861670	-	1487	NA	3-36818793	3	36818793	0.486895	1.16251e-15	-41391	Cis	GeneExpression
Glyma.17G258500	Chr17	41260883	41263268	+	2386	NA	17-41262738	17	41262738	0.0524194	1.17003e-15	0.777778	Cis	GeneExpression
Glyma.14G070100	Chr14	5887077	5891589	-	4513	NA	14-5855048	14	5855048	0.0685484	1.18302e-15	-32029	Cis	GeneExpression
Glyma.13G177400	Chr13	29139322	29141530	-	2209	NA	13-29123256	13	29123256	0.448589	1.18991e-15	-16066	Cis	GeneExpression
Glyma.11G131000	Chr11	9998418	10001979	-	3562	NA	11-10021045	11	10021045	0.33871	1.19978e-15	19066	Cis	GeneExpression
Glyma.03G200200	Chr03	40913262	40913834	-	573	NA	3-40909088	3	40909088	0.360887	1.20223e-15	-4174	Cis	GeneExpression
Glyma.14G220700	Chr14	48572636	48577577	+	4942	NA	14-48569608	14	48569608	0.259073	1.20375e-15	-3028	Cis	GeneExpression
Glyma.09G228600	Chr09	45273631	45280962	-	7332	NA	9-45302247	9	45302247	0.287298	1.20658e-15	21285	Cis	GeneExpression
Glyma.14G052600	Chr14	4151438	4151917	+	480	NA	14-4162820	14	4162820	0.418347	1.23475e-15	10903	Cis	GeneExpression
Glyma.16G175400	Chr16	33682024	33683784	+	1761	NA	16-33669849	16	33669849	0.260081	1.23612e-15	-12175	Cis	GeneExpression
Glyma.12G188100	Chr12	34912304	34916479	-	4176	NA	12-34927930	12	34927930	0.25	1.24948e-15	11451	Cis	GeneExpression
Glyma.19G249300	Chr19	49532286	49533872	-	1587	NA	19-49541401	19	49541401	0.376008	1.2861e-15	7529	Cis	GeneExpression
Glyma.13G215500	Chr13	32877770	32891187	-	13418	NA	13-32900678	13	32900678	0.316532	1.30304e-15	9491	Cis	GeneExpression
Glyma.08G144400	Chr08	10993127	10994999	+	1873	NA	8-11002251	8	11002251	0.159274	1.31339e-15	7252	Cis	GeneExpression
Glyma.08G052700	Chr08	4089676	4098304	+	8629	NA	8-4107882	8	4107882	0.0756048	1.33525e-15	9578	Cis	GeneExpression
Glyma.15G133600	Chr15	10739290	10743519	-	4230	NA	15-10728900	15	10728900	0.487903	1.35741e-15	-10390	Cis	GeneExpression
Glyma.09G049900	Chr09	4345604	4350337	+	4734	NA	9-4349481	9	4349481	0.0554436	1.36214e-15	0.819142	Cis	GeneExpression
Glyma.01G240300	Chr01	56421904	56424317	-	2414	NA	1-56336026	1	56336026	0.460686	1.36471e-15	-85878	Cis	GeneExpression
Glyma.17G004300	Chr17	428857	429833	+	977	NA	17-461138	17	461138	0.43246	1.37071e-15	31305	Cis	GeneExpression
Glyma.19G193800	Chr19	45141719	45143222	+	1504	NA	19-45227843	19	45227843	0.479839	1.37112e-15	84621	Cis	GeneExpression
Glyma.06G285900	Chr06	47442949	47445568	-	2620	NA	6-47461410	6	47461410	0.133065	1.37275e-15	15842	Cis	GeneExpression
Glyma.19G101400	Chr19	34864379	34865032	+	654	NA	19-34863706	19	34863706	0.188508	1.3757e-15	-673	Cis	GeneExpression
Glyma.05G229900	Chr05	40792469	40798927	+	6459	NA	5-40736553	5	40736553	0.395161	1.38327e-15	-55916	Cis	GeneExpression
Glyma.14G098700	Chr14	9434250	9435103	+	854	NA	14-9423237	14	9423237	0.147177	1.39032e-15	-11013	Cis	GeneExpression
Glyma.09G255600	Chr09	47493591	47501433	+	7843	NA	9-47500317	9	47500317	0.472782	1.39389e-15	0.857689	Cis	GeneExpression
Glyma.19G224500	Chr19	47664635	47670007	+	5373	NA	19-47680091	19	47680091	0.354839	1.43866e-15	10084	Cis	GeneExpression
Glyma.13G164000	Chr13	27911603	27912972	+	1370	NA	13-27925836	13	27925836	0.275202	1.44596e-15	12864	Cis	GeneExpression
Glyma.20G100900	Chr20	34421932	34423966	-	2035	NA	20-34435746	20	34435746	0.315524	1.44674e-15	11780	Cis	GeneExpression
Glyma.11G076700	Chr11	5741103	5743755	+	2653	NA	11-5689287	11	5689287	0.0745968	1.44959e-15	-51816	Cis	GeneExpression
Glyma.13G281800	Chr13	38310259	38312733	-	2475	NA	13-38311027	13	38311027	0.412298	1.47356e-15	0.689572	Cis	GeneExpression
Glyma.10G155600	Chr10	39013703	39016281	-	2579	NA	10-39015249	10	39015249	0.0514113	1.49175e-15	0.40031	Cis	GeneExpression
Glyma.20G128800	Chr20	37027552	37029901	+	2350	NA	20-37027160	20	37027160	0.254032	1.49679e-15	-392	Cis	GeneExpression
Glyma.08G218500	Chr08	17769268	17770741	-	1474	NA	8-17770483	8	17770483	0.208669	1.51931e-15	0.175153	Cis	GeneExpression
Glyma.06G046900	Chr06	3538995	3542434	-	3440	NA	6-3537434	6	3537434	0.337702	1.53529e-15	-1561	Cis	GeneExpression
Glyma.20G129500	Chr20	37068061	37080273	-	12213	NA	20-37074613	20	37074613	0.101815	1.55825e-15	0.463479	Cis	GeneExpression
Glyma.06G057600	Chr06	4338684	4339034	-	351	NA	6-4339658	6	4339658	0.41129	1.57817e-15	624	Cis	GeneExpression
Glyma.01G034800	Chr01	3605528	3607302	-	1775	NA	1-3615647	1	3615647	0.101815	1.58517e-15	8345	Cis	GeneExpression
Glyma.02G253800	Chr02	44089148	44090626	+	1479	NA	2-44133187	2	44133187	0.370968	1.59944e-15	42561	Cis	GeneExpression
Glyma.07G243600	Chr07	42336266	42345196	+	8931	NA	7-42331975	7	42331975	0.0917339	1.60255e-15	-4291	Cis	GeneExpression
Glyma.02G073400	Chr02	6412445	6414812	-	2368	NA	2-6352338	2	6352338	0.154234	1.63409e-15	-60107	Cis	GeneExpression
Glyma.14G178700	Chr14	43978407	43980052	+	1646	NA	14-43980829	14	43980829	0.41129	1.63682e-15	777	Cis	GeneExpression
Glyma.10G281900	Chr10	50290469	50291914	-	1446	NA	10-50294426	10	50294426	0.28125	1.64351e-15	2512	Cis	GeneExpression
Glyma.17G019000	Chr17	1417479	1421130	+	3652	NA	17-1435533	17	1435533	0.341734	1.6455e-15	14403	Cis	GeneExpression
Glyma.16G195400	Chr16	35706575	35712323	+	5749	NA	16-35706734	16	35706734	0.245968	1.67214e-15	0.0276618	Cis	GeneExpression
Glyma.18G215200	Chr18	50219142	50222679	+	3538	NA	18-50221756	18	50221756	0.452621	1.69872e-15	0.739044	Cis	GeneExpression
Glyma.03G116700	Chr03	32559852	32561486	+	1635	NA	3-32594038	3	32594038	0.0514113	1.70942e-15	32552	Cis	GeneExpression
Glyma.13G292100	Chr13	39203986	39205225	-	1240	NA	13-39294832	13	39294832	0.396169	1.71056e-15	89607	Cis	GeneExpression
Glyma.18G254900	Chr18	54114517	54118574	-	4058	NA	18-54157854	18	54157854	0.288307	1.71208e-15	39280	Cis	GeneExpression
Glyma.16G121300	Chr16	26983535	26986762	+	3228	NA	16-26998274	16	26998274	0.197581	1.73258e-15	11512	Cis	GeneExpression
Glyma.18G243100	Chr18	53134579	53141140	-	6562	NA	18-53158578	18	53158578	0.104839	1.73298e-15	17438	Cis	GeneExpression
Glyma.05G150400	Chr05	34429993	34432911	+	2919	NA	5-34461482	5	34461482	0.176411	1.75245e-15	28571	Cis	GeneExpression
Glyma.20G024700	Chr20	2672677	2677693	+	5017	NA	20-2651688	20	2651688	0.112903	1.76058e-15	-20989	Cis	GeneExpression
Glyma.19G222600	Chr19	47480824	47483494	-	2671	NA	19-47485381	19	47485381	0.297379	1.78891e-15	1887	Cis	GeneExpression
Glyma.12G187200	Chr12	34824285	34825948	-	1664	NA	12-34778847	12	34778847	0.346774	1.80995e-15	-45438	Cis	GeneExpression
Glyma.15G137900	Chr15	11222338	11225568	+	3231	NA	15-11197099	15	11197099	0.38004	1.81193e-15	-25239	Cis	GeneExpression
Glyma.13G348700	Chr13	43877143	43879889	+	2747	NA	13-43892058	13	43892058	0.215726	1.83095e-15	12169	Cis	GeneExpression
Glyma.14G066800	Chr14	5511222	5513114	+	1893	NA	14-5542893	14	5542893	0.378024	1.84928e-15	29779	Cis	GeneExpression
Glyma.13G193700	Chr13	30682181	30695761	-	13581	NA	13-30664211	13	30664211	0.147177	1.85813e-15	-17970	Cis	GeneExpression
Glyma.18G059900	Chr18	5309604	5312560	+	2957	NA	18-5320334	18	5320334	0.0655242	1.87068e-15	7774	Cis	GeneExpression
Glyma.07G098800	Chr07	9331936	9332306	+	371	NA	7-9296424	7	9296424	0.28629	1.87493e-15	-35512	Cis	GeneExpression
Glyma.20G189000	Chr20	42759238	42761897	+	2660	NA	20-42761866	20	42761866	0.349798	1.88569e-15	0.988341	Cis	GeneExpression
Glyma.16G152500	Chr16	31305625	31319494	+	13870	NA	16-31306057	16	31306057	0.49496	1.89911e-15	0.0311486	Cis	GeneExpression
Glyma.03G048600	Chr03	6273692	6275084	-	1393	NA	3-6266181	3	6266181	0.0705645	1.90779e-15	-7511	Cis	GeneExpression
Glyma.20G246600	Chr20	47659069	47661414	-	2346	NA	20-47667104	20	47667104	0.367943	1.94295e-15	5690	Cis	GeneExpression
Glyma.10G051200	Chr10	4583526	4587374	-	3849	NA	10-4591453	10	4591453	0.164315	1.95596e-15	4079	Cis	GeneExpression
Glyma.18G107200	Chr18	12059922	12060860	-	939	NA	18-11997039	18	11997039	0.0665323	1.96556e-15	-62883	Cis	GeneExpression
Glyma.03G020100	Chr03	2057797	2063029	-	5233	NA	3-2077392	3	2077392	0.420363	1.97549e-15	14363	Cis	GeneExpression
Glyma.19G152100	Chr19	41261447	41265059	-	3613	NA	19-41312349	19	41312349	0.342742	1.97694e-15	47290	Cis	GeneExpression
Glyma.10G237800	Chr10	46621869	46623290	+	1422	NA	10-46614424	10	46614424	0.145161	1.99737e-15	-7445	Cis	GeneExpression
Glyma.20G211900	Chr20	44853489	44854174	+	686	NA	20-44932387	20	44932387	0.46875	2.01784e-15	78213	Cis	GeneExpression
Glyma.07G071500	Chr07	6507786	6511349	-	3564	NA	7-6500864	7	6500864	0.0987903	2.04368e-15	-6922	Cis	GeneExpression
Glyma.14G088300	Chr14	7921322	7922418	-	1097	NA	14-7845855	14	7845855	0.471774	2.04494e-15	-75467	Cis	GeneExpression
Glyma.11G125700	Chr11	9550267	9556181	+	5915	NA	11-9555638	11	9555638	0.0947581	2.07237e-15	0.908184	Cis	GeneExpression
Glyma.08G207200	Chr08	16741672	16743949	+	2278	NA	8-16719617	8	16719617	0.163306	2.07696e-15	-22055	Cis	GeneExpression
Glyma.08G291000	Chr08	40478791	40483454	-	4664	NA	8-40482753	8	40482753	0.36996	2.08303e-15	0.150332	Cis	GeneExpression
Glyma.13G209800	Chr13	32369345	32378787	-	9443	NA	13-32404122	13	32404122	0.0756048	2.11441e-15	25335	Cis	GeneExpression
Glyma.04G023300	Chr04	1835931	1839283	-	3353	NA	4-1860749	4	1860749	0.305443	2.11624e-15	21466	Cis	GeneExpression
Glyma.14G188500	Chr14	45326849	45329859	-	3011	NA	14-45326288	14	45326288	0.0534274	2.12166e-15	-561	Cis	GeneExpression
Glyma.15G232400	Chr15	43697120	43701585	-	4466	NA	15-43688313	15	43688313	0.446573	2.13179e-15	-8807	Cis	GeneExpression
Glyma.11G064500	Chr11	4870744	4877710	-	6967	NA	11-4870078	11	4870078	0.456653	2.13523e-15	-666	Cis	GeneExpression
Glyma.01G203000	Chr01	53562571	53581455	+	18885	NA	1-53557884	1	53557884	0.427419	2.14104e-15	-4687	Cis	GeneExpression
Glyma.05G191500	Chr05	37708648	37710506	+	1859	NA	5-37735126	5	37735126	0.477823	2.18994e-15	24620	Cis	GeneExpression
Glyma.13G204100	Chr13	31814298	31815348	+	1051	NA	13-31803401	13	31803401	0.488911	2.20948e-15	-10897	Cis	GeneExpression
Glyma.16G110900	Chr16	24417409	24424158	+	6750	NA	16-24433206	16	24433206	0.447581	2.21677e-15	9048	Cis	GeneExpression
Glyma.08G318600	Chr08	43783181	43786464	+	3284	NA	8-43784856	8	43784856	0.33871	2.23942e-15	0.510204	Cis	GeneExpression
Glyma.17G153000	Chr17	12813875	12820263	+	6389	NA	17-12752093	17	12752093	0.314516	2.2654e-15	-61782	Cis	GeneExpression
Glyma.11G121300	Chr11	9261513	9265438	+	3926	NA	11-9272826	11	9272826	0.0735887	2.26636e-15	7388	Cis	GeneExpression
Glyma.15G033200	Chr15	2656030	2657795	+	1766	NA	15-2657117	15	2657117	0.345766	2.26888e-15	0.615864	Cis	GeneExpression
Glyma.10G199300	Chr10	43021060	43026276	-	5217	NA	10-43018614	10	43018614	0.474798	2.27429e-15	-2446	Cis	GeneExpression
Glyma.03G129000	Chr03	34382861	34383163	+	303	NA	3-34388073	3	34388073	0.373992	2.31249e-15	4910	Cis	GeneExpression
Glyma.18G179500	Chr18	43312043	43319670	+	7628	NA	18-43270499	18	43270499	0.349798	2.32634e-15	-41544	Cis	GeneExpression
Glyma.20G223700	Chr20	45830108	45834033	+	3926	NA	20-45798139	20	45798139	0.292339	2.34645e-15	-31969	Cis	GeneExpression
Glyma.19G234200	Chr19	48388585	48393447	+	4863	NA	19-48358790	19	48358790	0.467742	2.35173e-15	-29795	Cis	GeneExpression
Glyma.06G228700	Chr06	34735799	34746831	+	11033	NA	6-34694869	6	34694869	0.222782	2.37323e-15	-40930	Cis	GeneExpression
Glyma.20G179500	Chr20	41695261	41705449	+	10189	NA	20-41698939	20	41698939	0.404234	2.37412e-15	0.361013	Cis	GeneExpression
Glyma.14G022500	Chr14	1594167	1598135	-	3969	NA	14-1576406	14	1576406	0.261089	2.41108e-15	-17761	Cis	GeneExpression
Glyma.10G163400	Chr10	39727331	39731534	-	4204	NA	10-39731304	10	39731304	0.230847	2.43015e-15	0.0547228	Cis	GeneExpression
Glyma.09G237500	Chr09	45930346	45931221	+	876	NA	9-45938041	9	45938041	0.431452	2.46135e-15	6820	Cis	GeneExpression
Glyma.11G006900	Chr11	487543	492345	-	4803	NA	11-494467	11	494467	0.454637	2.47116e-15	2122	Cis	GeneExpression
Glyma.04G202400	Chr04	47513446	47517379	-	3934	NA	4-47497056	4	47497056	0.0987903	2.4951e-15	-16390	Cis	GeneExpression
Glyma.18G287300	Chr18	56734297	56739429	+	5133	NA	18-56734525	18	56734525	0.304436	2.49539e-15	0.0444271	Cis	GeneExpression
Glyma.11G110200	Chr11	8400046	8401144	+	1099	NA	11-8399318	11	8399318	0.421371	2.51782e-15	-728	Cis	GeneExpression
Glyma.20G102000	Chr20	34490052	34492059	+	2008	NA	20-34493820	20	34493820	0.285282	2.52029e-15	1761	Cis	GeneExpression
Glyma.20G111600	Chr20	35355540	35357626	-	2087	NA	20-35327044	20	35327044	0.114919	2.53951e-15	-28496	Cis	GeneExpression
Glyma.02G150000	Chr02	15423346	15425321	-	1976	NA	2-15478663	2	15478663	0.245968	2.55076e-15	53342	Cis	GeneExpression
Glyma.16G073100	Chr16	7376670	7381613	+	4944	NA	16-7376499	16	7376499	0.275202	2.61787e-15	-171	Cis	GeneExpression
Glyma.01G203200	Chr01	53607515	53609496	-	1982	NA	1-53549399	1	53549399	0.428427	2.64476e-15	-58116	Cis	GeneExpression
Glyma.13G273400	Chr13	37520599	37524504	+	3906	NA	13-37519546	13	37519546	0.132056	2.67962e-15	-1053	Cis	GeneExpression
Glyma.05G001400	Chr05	106957	108267	-	1311	NA	5-130387	5	130387	0.342742	2.69395e-15	22120	Cis	GeneExpression
Glyma.19G134200	Chr19	39523361	39525814	-	2454	NA	19-39466058	19	39466058	0.439516	2.70061e-15	-57303	Cis	GeneExpression
Glyma.03G246600	Chr03	44355048	44357092	+	2045	NA	3-44347403	3	44347403	0.142137	2.70424e-15	-7645	Cis	GeneExpression
Glyma.09G217300	Chr09	44043565	44050934	+	7370	NA	9-44044893	9	44044893	0.141129	2.72122e-15	0.180214	Cis	GeneExpression
Glyma.18G278600	Chr18	56005545	56006375	-	831	NA	18-56004977	18	56004977	0.0887097	2.72973e-15	-568	Cis	GeneExpression
Glyma.10G033900	Chr10	2919412	2925687	+	6276	NA	10-2913258	10	2913258	0.364919	2.75072e-15	-6154	Cis	GeneExpression
Glyma.10G075200	Chr10	7770459	7778365	-	7907	NA	10-7766282	10	7766282	0.118952	2.78131e-15	-4177	Cis	GeneExpression
Glyma.11G029500	Chr11	2133666	2137631	+	3966	NA	11-2134524	11	2134524	0.25	2.84202e-15	0.216393	Cis	GeneExpression
Glyma.17G251700	Chr17	40625907	40628028	-	2122	NA	17-40619032	17	40619032	0.241935	2.88713e-15	-6875	Cis	GeneExpression
Glyma.05G193400	Chr05	37838447	37840580	+	2134	NA	5-37841925	5	37841925	0.467742	2.88967e-15	1345	Cis	GeneExpression
Glyma.05G211200	Chr05	39282664	39285593	-	2930	NA	5-39283027	5	39283027	0.309476	2.89385e-15	0.876067	Cis	GeneExpression
Glyma.09G258100	Chr09	47697527	47704248	-	6722	NA	9-47753323	9	47753323	0.0574597	2.92619e-15	49075	Cis	GeneExpression
Glyma.02G288200	Chr02	46837228	46840249	+	3022	NA	2-46838635	2	46838635	0.0856855	2.94732e-15	0.46574	Cis	GeneExpression
Glyma.11G163800	Chr11	15391883	15393100	-	1218	NA	11-15460325	11	15460325	0.147177	2.95364e-15	67225	Cis	GeneExpression
Glyma.05G033800	Chr05	2933201	2939265	-	6065	NA	5-2995558	5	2995558	0.361895	2.96471e-15	56293	Cis	GeneExpression
Glyma.13G299000	Chr13	39728406	39730326	+	1921	NA	13-39729645	13	39729645	0.455645	2.97145e-15	0.645312	Cis	GeneExpression
Glyma.13G314100	Chr13	40937254	40938477	-	1224	NA	13-40887174	13	40887174	0.226815	2.97869e-15	-50080	Cis	GeneExpression
Glyma.11G057900	Chr11	4367145	4369966	-	2822	NA	11-4388999	11	4388999	0.1875	2.97949e-15	19033	Cis	GeneExpression
Glyma.11G086700	Chr11	6517722	6518801	-	1080	NA	11-6518926	11	6518926	0.102823	3.005e-15	125	Cis	GeneExpression
Glyma.16G216100	Chr16	37324391	37329394	-	5004	NA	16-37329267	16	37329267	0.211694	3.01764e-15	0.0253848	Cis	GeneExpression
Glyma.17G166700	Chr17	15230117	15236598	+	6482	NA	17-15216148	17	15216148	0.479839	3.05398e-15	-13969	Cis	GeneExpression
Glyma.10G158900	Chr10	39292666	39294552	-	1887	NA	10-39310253	10	39310253	0.154234	3.08856e-15	15701	Cis	GeneExpression
Glyma.18G270100	Chr18	55367099	55370356	-	3258	NA	18-55345631	18	55345631	0.103831	3.10794e-15	-21468	Cis	GeneExpression
Glyma.02G061200	Chr02	5555799	5557867	+	2069	NA	2-5543813	2	5543813	0.135081	3.22796e-15	-11986	Cis	GeneExpression
Glyma.06G178800	Chr06	15166011	15170204	+	4194	NA	6-15168315	6	15168315	0.44254	3.25148e-15	0.549487	Cis	GeneExpression
Glyma.05G192000	Chr05	37752209	37753415	+	1207	NA	5-37747541	5	37747541	0.469758	3.25797e-15	-4668	Cis	GeneExpression
Glyma.09G009400	Chr09	748217	751298	-	3082	NA	9-753383	9	753383	0.21371	3.29848e-15	2085	Cis	GeneExpression
Glyma.11G033100	Chr11	2419796	2420662	-	867	NA	11-2336883	11	2336883	0.116935	3.30835e-15	-82913	Cis	GeneExpression
Glyma.09G209700	Chr09	43396577	43398265	-	1689	NA	9-43386683	9	43386683	0.0554436	3.32569e-15	-9894	Cis	GeneExpression
Glyma.12G040800	Chr12	2969694	2975263	+	5570	NA	12-2989048	12	2989048	0.0635081	3.367e-15	13785	Cis	GeneExpression
Glyma.02G289300	Chr02	46913511	46916902	-	3392	NA	2-46912434	2	46912434	0.355847	3.36808e-15	-1077	Cis	GeneExpression
Glyma.18G181100	Chr18	43543358	43556337	+	12980	NA	18-43572386	18	43572386	0.376008	3.37383e-15	16049	Cis	GeneExpression
Glyma.02G120200	Chr02	11850522	11856212	+	5691	NA	2-11884589	2	11884589	0.167339	3.41384e-15	28377	Cis	GeneExpression
Glyma.01G124900	Chr01	43078230	43082111	-	3882	NA	1-43181784	1	43181784	0.181452	3.44964e-15	99673	Cis	GeneExpression
Glyma.18G127900	Chr18	17212882	17215294	+	2413	NA	18-17142412	18	17142412	0.0745968	3.47139e-15	-70470	Cis	GeneExpression
Glyma.09G072400	Chr09	7516156	7522987	-	6832	NA	9-7547785	9	7547785	0.22379	3.47524e-15	24798	Cis	GeneExpression
Glyma.13G254900	Chr13	36061267	36064808	+	3542	NA	13-36030053	13	36030053	0.431452	3.4839e-15	-31214	Cis	GeneExpression
Glyma.11G223200	Chr11	31833899	31837181	+	3283	NA	11-31835861	11	31835861	0.440524	3.51941e-15	0.597806	Cis	GeneExpression
Glyma.04G088300	Chr04	7574369	7592824	+	18456	NA	4-7587876	4	7587876	0.148185	3.52176e-15	0.731888	Cis	GeneExpression
Glyma.13G147900	Chr13	26143301	26146063	+	2763	NA	13-26238597	13	26238597	0.247984	3.55354e-15	92534	Cis	GeneExpression
Glyma.12G009600	Chr12	694413	698670	-	4258	NA	12-695815	12	695815	0.195565	3.55648e-15	0.67066	Cis	GeneExpression
Glyma.06G305800	Chr06	49468768	49475099	+	6332	NA	6-49465071	6	49465071	0.283266	3.5944e-15	-3697	Cis	GeneExpression
Glyma.11G009700	Chr11	685928	690473	-	4546	NA	11-642756	11	642756	0.227823	3.59863e-15	-43172	Cis	GeneExpression
Glyma.19G234600	Chr19	48443273	48450777	+	7505	NA	19-48427329	19	48427329	0.191532	3.63909e-15	-15944	Cis	GeneExpression
Glyma.08G115400	Chr08	8848959	8851344	+	2386	NA	8-8928444	8	8928444	0.291331	3.64042e-15	77100	Cis	GeneExpression
Glyma.08G256400	Chr08	22923150	22925057	-	1908	NA	8-22924548	8	22924548	0.440524	3.66327e-15	0.266911	Cis	GeneExpression
Glyma.07G211600	Chr07	38313562	38326234	+	12673	NA	7-38332559	7	38332559	0.441532	3.66526e-15	6325	Cis	GeneExpression
Glyma.20G209700	Chr20	44582262	44585049	-	2788	NA	20-44588948	20	44588948	0.33871	3.69212e-15	3899	Cis	GeneExpression
Glyma.18G001300	Chr18	131173	134840	-	3668	NA	18-73860	18	73860	0.168347	3.71403e-15	-57313	Cis	GeneExpression
Glyma.12G042700	Chr12	3085800	3089164	+	3365	NA	12-3005956	12	3005956	0.169355	3.71843e-15	-79844	Cis	GeneExpression
Glyma.14G046800	Chr14	3556874	3560405	-	3532	NA	14-3608105	14	3608105	0.138105	3.73479e-15	47700	Cis	GeneExpression
Glyma.01G033800	Chr01	3535699	3539383	+	3685	NA	1-3515235	1	3515235	0.456653	3.7932e-15	-20464	Cis	GeneExpression
Glyma.01G002000	Chr01	285907	288571	+	2665	NA	1-285933	1	285933	0.342742	3.79997e-15	0.00975976	Cis	GeneExpression
Glyma.18G221100	Chr18	50828172	50831458	-	3287	NA	18-50841918	18	50841918	0.248992	3.82155e-15	10460	Cis	GeneExpression
Glyma.16G133900	Chr16	29064045	29068742	-	4698	NA	16-29049860	16	29049860	0.438508	3.82235e-15	-14185	Cis	GeneExpression
Glyma.09G230700	Chr09	45425332	45429069	-	3738	NA	9-45426770	9	45426770	0.25504	3.83073e-15	0.615199	Cis	GeneExpression
Glyma.09G211600	Chr09	43566540	43568165	+	1626	NA	9-43569290	9	43569290	0.266129	3.84323e-15	1125	Cis	GeneExpression
Glyma.07G147200	Chr07	17740293	17742159	+	1867	NA	7-17766651	7	17766651	0.368952	3.86066e-15	24492	Cis	GeneExpression
Glyma.19G209400	Chr19	46400111	46401439	+	1329	NA	19-46400208	19	46400208	0.416331	3.86206e-15	0.0730422	Cis	GeneExpression
Glyma.17G010200	Chr17	827936	833331	+	5396	NA	17-791726	17	791726	0.34879	3.90395e-15	-36210	Cis	GeneExpression
Glyma.03G037600	Chr03	4638539	4639669	+	1131	NA	3-4636146	3	4636146	0.0927419	3.90628e-15	-2393	Cis	GeneExpression
Glyma.02G282900	Chr02	46489778	46493148	+	3371	NA	2-46495323	2	46495323	0.162298	3.90851e-15	2175	Cis	GeneExpression
Glyma.08G130100	Chr08	10008966	10009305	+	340	NA	8-10010318	8	10010318	0.0816532	3.91178e-15	1013	Cis	GeneExpression
Glyma.03G168300	Chr03	38271420	38274877	+	3458	NA	3-38275903	3	38275903	0.179435	3.9176e-15	1026	Cis	GeneExpression
Glyma.13G161900	Chr13	27748190	27752685	-	4496	NA	13-27722199	13	27722199	0.174395	3.99127e-15	-25991	Cis	GeneExpression
Glyma.12G186800	Chr12	34749304	34751194	+	1891	NA	12-34743083	12	34743083	0.245968	4.21304e-15	-6221	Cis	GeneExpression
Glyma.20G228600	Chr20	46287133	46288134	+	1002	NA	20-46367102	20	46367102	0.498992	4.22152e-15	78968	Cis	GeneExpression
Glyma.03G009000	Chr03	886959	893507	+	6549	NA	3-887509	3	887509	0.211694	4.24655e-15	0.0839951	Cis	GeneExpression
Glyma.14G192700	Chr14	45727960	45730390	+	2431	NA	14-45685211	14	45685211	0.100806	4.24805e-15	-42749	Cis	GeneExpression
Glyma.01G221900	Chr01	55091318	55092471	+	1154	NA	1-55072851	1	55072851	0.405242	4.26127e-15	-18467	Cis	GeneExpression
Glyma.09G210300	Chr09	43440140	43447326	+	7187	NA	9-43433912	9	43433912	0.325605	4.34756e-15	-6228	Cis	GeneExpression
Glyma.18G011700	Chr18	823520	829723	+	6204	NA	18-825324	18	825324	0.219758	4.35716e-15	0.290827	Cis	GeneExpression
Glyma.20G072400	Chr20	25658620	25663533	+	4914	NA	20-25625340	20	25625340	0.264113	4.36392e-15	-33280	Cis	GeneExpression
Glyma.04G014100	Chr04	1076493	1085387	+	8895	NA	4-1084419	4	1084419	0.400202	4.36713e-15	0.891163	Cis	GeneExpression
Glyma.12G194300	Chr12	35602347	35603796	-	1450	NA	12-35633367	12	35633367	0.154234	4.38242e-15	29571	Cis	GeneExpression
Glyma.11G069900	Chr11	5245592	5247153	-	1562	NA	11-5245870	11	5245870	0.485887	4.3886e-15	0.821909	Cis	GeneExpression
Glyma.18G204000	Chr18	48677255	48680846	+	3592	NA	18-48622407	18	48622407	0.245968	4.43867e-15	-54848	Cis	GeneExpression
Glyma.08G170700	Chr08	13601252	13602784	+	1533	NA	8-13680046	8	13680046	0.159274	4.44399e-15	77262	Cis	GeneExpression
Glyma.11G121100	Chr11	9242615	9249414	+	6800	NA	11-9155710	11	9155710	0.207661	4.4543e-15	-86905	Cis	GeneExpression
Glyma.03G222600	Chr03	42550869	42551976	+	1108	NA	3-42574836	3	42574836	0.188508	4.48055e-15	22860	Cis	GeneExpression
Glyma.07G100300	Chr07	9518402	9519772	+	1371	NA	7-9517197	7	9517197	0.137097	4.51249e-15	-1205	Cis	GeneExpression
Glyma.06G303900	Chr06	49338422	49340244	+	1823	NA	6-49414560	6	49414560	0.0554436	4.57662e-15	74316	Cis	GeneExpression
Glyma.19G203100	Chr19	45986800	45988841	+	2042	NA	19-45981068	19	45981068	0.113911	4.64044e-15	-5732	Cis	GeneExpression
Glyma.02G015500	Chr02	1385007	1391937	+	6931	NA	2-1384398	2	1384398	0.18246	4.64398e-15	-609	Cis	GeneExpression
Glyma.01G048800	Chr01	5681940	5684496	-	2557	NA	1-5681471	1	5681471	0.0685484	4.79522e-15	-469	Cis	GeneExpression
Glyma.06G084000	Chr06	6461049	6462346	+	1298	NA	6-6436249	6	6436249	0.314516	4.80697e-15	-24800	Cis	GeneExpression
Glyma.08G353800	Chr08	46674503	46677922	+	3420	NA	8-46677268	8	46677268	0.172379	4.81269e-15	0.808716	Cis	GeneExpression
Glyma.20G008500	Chr20	765441	767039	+	1599	NA	20-762029	20	762029	0.152218	4.81572e-15	-3412	Cis	GeneExpression
Glyma.12G212500	Chr12	37150677	37158587	+	7911	NA	12-37203826	12	37203826	0.467742	4.86271e-15	45239	Cis	GeneExpression
Glyma.12G017100	Chr12	1206937	1208270	-	1334	NA	12-1211026	12	1211026	0.347782	4.87018e-15	2756	Cis	GeneExpression
Glyma.18G072300	Chr18	6818985	6820432	+	1448	NA	18-6875424	18	6875424	0.0504032	4.91671e-15	54992	Cis	GeneExpression
Glyma.08G097400	Chr08	7447073	7448398	-	1326	NA	8-7450262	8	7450262	0.351814	4.99499e-15	1864	Cis	GeneExpression
Glyma.02G253300	Chr02	44063023	44065910	-	2888	NA	2-44105014	2	44105014	0.394153	5.04174e-15	39104	Cis	GeneExpression
Glyma.07G087700	Chr07	8111751	8121053	+	9303	NA	7-8108703	7	8108703	0.180444	5.09107e-15	-3048	Cis	GeneExpression
Glyma.08G042200	Chr08	3339524	3343181	-	3658	NA	8-3330483	8	3330483	0.207661	5.13232e-15	-9041	Cis	GeneExpression
Glyma.03G168700	Chr03	38304384	38307615	-	3232	NA	3-38307178	3	38307178	0.464718	5.20864e-15	0.135252	Cis	GeneExpression
Glyma.19G147600	Chr19	40835272	40841017	+	5746	NA	19-40897465	19	40897465	0.202621	5.25296e-15	56448	Cis	GeneExpression
Glyma.11G063800	Chr11	4812503	4815005	-	2503	NA	11-4816897	11	4816897	0.410282	5.30904e-15	1892	Cis	GeneExpression
Glyma.19G029700	Chr19	3708611	3710562	-	1952	NA	19-3713951	19	3713951	0.234879	5.31068e-15	3389	Cis	GeneExpression
Glyma.18G001100	Chr18	115525	121108	-	5584	NA	18-145985	18	145985	0.102823	5.41937e-15	24877	Cis	GeneExpression
Glyma.13G340800	Chr13	43273868	43276287	+	2420	NA	13-43226690	13	43226690	0.289314	5.43498e-15	-47178	Cis	GeneExpression
Glyma.07G084100	Chr07	7753021	7755002	+	1982	NA	7-7754072	7	7754072	0.114919	5.53157e-15	0.53054	Cis	GeneExpression
Glyma.09G026500	Chr09	2159854	2160142	+	289	NA	9-2159178	9	2159178	0.485887	5.58072e-15	-676	Cis	GeneExpression
Glyma.03G181300	Chr03	39307466	39311780	-	4315	NA	3-39308146	3	39308146	0.181452	5.62912e-15	0.842374	Cis	GeneExpression
Glyma.18G085000	Chr18	8376715	8378116	-	1402	NA	18-8375867	18	8375867	0.483871	5.6391e-15	-848	Cis	GeneExpression
Glyma.17G075200	Chr17	5901356	5905302	-	3947	NA	17-5904479	17	5904479	0.234879	5.65308e-15	0.208566	Cis	GeneExpression
Glyma.15G136800	Chr15	11067544	11072082	+	4539	NA	15-11105283	15	11105283	0.495968	5.68913e-15	33201	Cis	GeneExpression
Glyma.14G083700	Chr14	7316262	7318345	-	2084	NA	14-7347502	14	7347502	0.138105	5.81124e-15	29157	Cis	GeneExpression
Glyma.17G154100	Chr17	12962459	12965411	+	2953	NA	17-12978345	17	12978345	0.278226	5.83325e-15	12934	Cis	GeneExpression
Glyma.10G225400	Chr10	45605390	45609815	-	4426	NA	10-45638918	10	45638918	0.134073	5.8632e-15	29103	Cis	GeneExpression
Glyma.09G179900	Chr09	40495676	40497969	-	2294	NA	9-40491471	9	40491471	0.153226	5.97502e-15	-4205	Cis	GeneExpression
Glyma.04G059500	Chr04	4870922	4873263	+	2342	NA	4-4870006	4	4870006	0.339718	6.01285e-15	-916	Cis	GeneExpression
Glyma.06G036700	Chr06	2815452	2816744	+	1293	NA	6-2833143	6	2833143	0.133065	6.07768e-15	16399	Cis	GeneExpression
Glyma.04G026600	Chr04	2159453	2161481	+	2029	NA	4-2158025	4	2158025	0.166331	6.09434e-15	-1428	Cis	GeneExpression
Glyma.03G027200	Chr03	2996616	2999968	+	3353	NA	3-2997684	3	2997684	0.289314	6.11689e-15	0.318616	Cis	GeneExpression
Glyma.09G247200	Chr09	46868053	46870747	+	2695	NA	9-46873321	9	46873321	0.4375	6.13635e-15	2574	Cis	GeneExpression
Glyma.16G207800	Chr16	36750028	36751833	-	1806	NA	16-36756038	16	36756038	0.256048	6.22493e-15	4205	Cis	GeneExpression
Glyma.18G247500	Chr18	53477759	53479086	-	1328	NA	18-53473425	18	53473425	0.484879	6.2653e-15	-4334	Cis	GeneExpression
Glyma.07G105300	Chr07	10194687	10197872	+	3186	NA	7-10194356	7	10194356	0.375	6.2701e-15	-331	Cis	GeneExpression
Glyma.08G316800	Chr08	43654356	43659922	-	5567	NA	8-43650315	8	43650315	0.116935	6.27926e-15	-4041	Cis	GeneExpression
Glyma.19G177200	Chr19	43661700	43663265	+	1566	NA	19-43701936	19	43701936	0.0846774	6.30005e-15	38671	Cis	GeneExpression
Glyma.08G040000	Chr08	3153829	3159455	+	5627	NA	8-3182897	8	3182897	0.304436	6.312e-15	23442	Cis	GeneExpression
Glyma.14G021500	Chr14	1521505	1526280	+	4776	NA	14-1522806	14	1522806	0.375	6.32123e-15	0.272461	Cis	GeneExpression
Glyma.06G277000	Chr06	46817141	46820019	-	2879	NA	6-46825801	6	46825801	0.247984	6.46019e-15	5782	Cis	GeneExpression
Glyma.10G297300	Chr10	51410160	51416237	-	6078	NA	10-51444655	10	51444655	0.169355	6.49156e-15	28418	Cis	GeneExpression
Glyma.04G097800	Chr04	8842606	8842851	+	246	NA	4-8842635	4	8842635	0.300403	6.50895e-15	0.118367	Cis	GeneExpression
Glyma.18G292800	Chr18	57096514	57102565	-	6052	NA	18-57080281	18	57080281	0.0816532	6.5462e-15	-16233	Cis	GeneExpression
Glyma.12G105200	Chr12	9535460	9535895	+	436	NA	12-9541584	12	9541584	0.464718	6.57405e-15	5689	Cis	GeneExpression
Glyma.03G037100	Chr03	4541759	4546288	+	4530	NA	3-4621732	3	4621732	0.207661	6.57556e-15	75444	Cis	GeneExpression
Glyma.07G200800	Chr07	36905298	36908793	-	3496	NA	7-36908785	7	36908785	0.480847	6.60151e-15	0.00228898	Cis	GeneExpression
Glyma.17G051300	Chr17	3893739	3899823	+	6085	NA	17-3899257	17	3899257	0.0665323	6.65622e-15	0.906969	Cis	GeneExpression
Glyma.12G044900	Chr12	3264814	3267717	+	2904	NA	12-3266547	12	3266547	0.0967742	6.71526e-15	0.596969	Cis	GeneExpression
Glyma.20G124900	Chr20	36724562	36726062	+	1501	NA	20-36679285	20	36679285	0.426411	6.78133e-15	-45277	Cis	GeneExpression
Glyma.01G220900	Chr01	55000110	55006202	+	6093	NA	1-55025378	1	55025378	0.392137	6.85906e-15	19176	Cis	GeneExpression
Glyma.20G232500	Chr20	46592959	46595460	-	2502	NA	20-46595376	20	46595376	0.239919	6.96578e-15	0.0335866	Cis	GeneExpression
Glyma.16G214500	Chr16	37215723	37218046	-	2324	NA	16-37240022	16	37240022	0.158266	7.01574e-15	21976	Cis	GeneExpression
Glyma.03G146000	Chr03	36141385	36144268	+	2884	NA	3-36144077	3	36144077	0.326613	7.04173e-15	0.93375	Cis	GeneExpression
Glyma.06G101400	Chr06	8043143	8044571	+	1429	NA	6-8038905	6	8038905	0.449597	7.09964e-15	-4238	Cis	GeneExpression
Glyma.08G205200	Chr08	16611893	16613679	-	1787	NA	8-16620741	8	16620741	0.488911	7.10134e-15	7062	Cis	GeneExpression
Glyma.08G185900	Chr08	14896534	14899208	+	2675	NA	8-14881746	8	14881746	0.210685	7.20451e-15	-14788	Cis	GeneExpression
Glyma.18G230200	Chr18	51904463	51906196	-	1734	NA	18-51906497	18	51906497	0.311492	7.27499e-15	301	Cis	GeneExpression
Glyma.15G158500	Chr15	13284838	13309792	+	24955	NA	15-13295681	15	13295681	0.232863	7.56265e-15	0.43452	Cis	GeneExpression
Glyma.18G090700	Chr18	9016075	9018183	+	2109	NA	18-9018106	18	9018106	0.484879	7.61353e-15	0.963472	Cis	GeneExpression
Glyma.14G012300	Chr14	929001	931290	+	2290	NA	14-952187	14	952187	0.242944	7.61359e-15	20897	Cis	GeneExpression
Glyma.10G226300	Chr10	45674356	45684646	+	10291	NA	10-45723132	10	45723132	0.169355	7.69463e-15	38486	Cis	GeneExpression
Glyma.01G225800	Chr01	55452581	55456886	+	4306	NA	1-55418325	1	55418325	0.34879	7.73363e-15	-34256	Cis	GeneExpression
Glyma.01G156400	Chr01	49382926	49389892	+	6967	NA	1-49384409	1	49384409	0.320564	7.75191e-15	0.212891	Cis	GeneExpression
Glyma.07G061500	Chr07	5454512	5460406	+	5895	NA	7-5453455	7	5453455	0.362903	7.76183e-15	-1057	Cis	GeneExpression
Glyma.06G168600	Chr06	14097398	14102525	+	5128	NA	6-14139711	6	14139711	0.245968	7.77224e-15	37186	Cis	GeneExpression
Glyma.09G059700	Chr09	5513108	5520158	+	7051	NA	9-5513398	9	5513398	0.377016	7.91437e-15	0.0411348	Cis	GeneExpression
Glyma.03G256500	Chr03	45137500	45140027	+	2528	NA	3-45228471	3	45228471	0.233871	7.91834e-15	88444	Cis	GeneExpression
Glyma.15G128100	Chr15	10203638	10204760	+	1123	NA	15-10199799	15	10199799	0.354839	7.99898e-15	-3839	Cis	GeneExpression
Glyma.16G172400	Chr16	33304594	33319789	+	15196	NA	16-33348592	16	33348592	0.0625	8.01466e-15	28803	Cis	GeneExpression
Glyma.12G019600	Chr12	1377746	1380410	+	2665	NA	12-1397372	12	1397372	0.360887	8.0976e-15	16962	Cis	GeneExpression
Glyma.13G034800	Chr13	10834978	10835256	-	279	NA	13-10845850	13	10845850	0.492943	8.17543e-15	10594	Cis	GeneExpression
Glyma.07G185200	Chr07	35291300	35294607	+	3308	NA	7-35274884	7	35274884	0.214718	8.2884e-15	-16416	Cis	GeneExpression
Glyma.03G182200	Chr03	39419451	39423156	-	3706	NA	3-39427492	3	39427492	0.228831	8.38468e-15	4336	Cis	GeneExpression
Glyma.13G119800	Chr13	23237408	23241114	-	3707	NA	13-23330115	13	23330115	0.436492	8.48437e-15	89001	Cis	GeneExpression
Glyma.05G189800	Chr05	37560783	37565493	+	4711	NA	5-37551720	5	37551720	0.498992	8.49571e-15	-9063	Cis	GeneExpression
Glyma.07G183300	Chr07	35111177	35113144	+	1968	NA	7-35122794	7	35122794	0.153226	8.59468e-15	9650	Cis	GeneExpression
Glyma.14G079600	Chr14	6840886	6844586	-	3701	NA	14-6868571	14	6868571	0.363911	8.65266e-15	23985	Cis	GeneExpression
Glyma.11G154800	Chr11	12631557	12640449	+	8893	NA	11-12614850	11	12614850	0.324597	8.6871e-15	-16707	Cis	GeneExpression
Glyma.15G147300	Chr15	12147783	12151243	+	3461	NA	15-12235180	15	12235180	0.125	8.69311e-15	83937	Cis	GeneExpression
Glyma.14G191700	Chr14	45643471	45646096	+	2626	NA	14-45653720	14	45653720	0.434476	8.73866e-15	7624	Cis	GeneExpression
Glyma.13G245100	Chr13	35441751	35443988	-	2238	NA	13-35445669	13	35445669	0.0887097	8.74464e-15	1681	Cis	GeneExpression
Glyma.04G094400	Chr04	8405926	8415894	+	9969	NA	4-8405522	4	8405522	0.346774	8.75824e-15	-404	Cis	GeneExpression
Glyma.11G065500	Chr11	4945511	4948952	-	3442	NA	11-5012374	11	5012374	0.149194	8.81562e-15	63422	Cis	GeneExpression
Glyma.19G120300	Chr19	37782534	37786674	+	4141	NA	19-37780994	19	37780994	0.164315	8.91359e-15	-1540	Cis	GeneExpression
Glyma.09G285400	Chr09	50095948	50096947	-	1000	NA	9-50094156	9	50094156	0.345766	8.97574e-15	-1792	Cis	GeneExpression
Glyma.07G211200	Chr07	38247956	38249561	+	1606	NA	7-38256984	7	38256984	0.341734	9.04426e-15	7423	Cis	GeneExpression
Glyma.03G039200	Chr03	4852112	4856672	+	4561	NA	3-4896241	3	4896241	0.5	9.05509e-15	39569	Cis	GeneExpression
Glyma.18G245800	Chr18	53348366	53351840	-	3475	NA	18-53350112	18	53350112	0.351814	9.14255e-15	0.497409	Cis	GeneExpression
Glyma.02G053500	Chr02	4883312	4885653	-	2342	NA	2-4874697	2	4874697	0.220766	9.18528e-15	-8615	Cis	GeneExpression
Glyma.02G034100	Chr02	3165154	3167557	-	2404	NA	2-3159083	2	3159083	0.397177	9.1937e-15	-6071	Cis	GeneExpression
Glyma.13G182900	Chr13	29599866	29607136	+	7271	NA	13-29610996	13	29610996	0.15121	9.31283e-15	3860	Cis	GeneExpression
Glyma.03G224600	Chr03	42691388	42695108	+	3721	NA	3-42705902	3	42705902	0.257057	9.38982e-15	10794	Cis	GeneExpression
Glyma.10G163000	Chr10	39707528	39709984	-	2457	NA	10-39709568	10	39709568	0.231855	9.40049e-15	0.169381	Cis	GeneExpression
Glyma.03G066800	Chr03	13438086	13441205	-	3120	NA	3-13434969	3	13434969	0.228831	9.42765e-15	-3117	Cis	GeneExpression
Glyma.08G232100	Chr08	19083679	19090848	-	7170	NA	8-19148681	8	19148681	0.142137	9.44495e-15	57833	Cis	GeneExpression
Glyma.16G220200	Chr16	37737100	37741223	+	4124	NA	16-37745994	16	37745994	0.122984	9.4587e-15	4771	Cis	GeneExpression
Glyma.16G214600	Chr16	37220085	37226898	-	6814	NA	16-37238956	16	37238956	0.205645	9.47034e-15	12058	Cis	GeneExpression
Glyma.03G159700	Chr03	37478990	37481717	+	2728	NA	3-37479345	3	37479345	0.0604839	9.51429e-15	0.13018	Cis	GeneExpression
Glyma.08G203100	Chr08	16473456	16476643	-	3188	NA	8-16468121	8	16468121	0.109879	9.59093e-15	-5335	Cis	GeneExpression
Glyma.04G255900	Chr04	52218768	52225676	-	6909	NA	4-52224747	4	52224747	0.209677	9.6877e-15	0.134482	Cis	GeneExpression
Glyma.04G240000	Chr04	50847794	50850747	+	2954	NA	4-50827171	4	50827171	0.300403	9.84738e-15	-20623	Cis	GeneExpression
Glyma.03G123600	Chr03	33648276	33651507	-	3232	NA	3-33692852	3	33692852	0.131048	1.01753e-14	41345	Cis	GeneExpression
Glyma.09G050600	Chr09	4384885	4387181	-	2297	NA	9-4385028	9	4385028	0.260081	1.02038e-14	0.937718	Cis	GeneExpression
Glyma.18G297100	Chr18	57422306	57423754	+	1449	NA	18-57419665	18	57419665	0.258064	1.02283e-14	-2641	Cis	GeneExpression
Glyma.06G041400	Chr06	3132564	3136289	-	3726	NA	6-3130122	6	3130122	0.364919	1.02306e-14	-2442	Cis	GeneExpression
Glyma.20G173800	Chr20	41129753	41130833	+	1081	NA	20-41078239	20	41078239	0.188508	1.02762e-14	-51514	Cis	GeneExpression
Glyma.01G194000	Chr01	52840503	52843064	+	2562	NA	1-52842452	1	52842452	0.346774	1.03084e-14	0.761031	Cis	GeneExpression
Glyma.05G021400	Chr05	1890928	1897433	-	6506	NA	5-1913077	5	1913077	0.0987903	1.04244e-14	15644	Cis	GeneExpression
Glyma.11G256500	Chr11	34622779	34624252	+	1474	NA	11-34569020	11	34569020	0.359879	1.04475e-14	-53759	Cis	GeneExpression
Glyma.03G126200	Chr03	34025035	34029647	+	4613	NA	3-34025261	3	34025261	0.174395	1.04843e-14	0.0490026	Cis	GeneExpression
Glyma.13G216500	Chr13	32966286	32973567	-	7282	NA	13-32955616	13	32955616	0.349798	1.04904e-14	-10670	Cis	GeneExpression
Glyma.12G100700	Chr12	8831022	8833937	-	2916	NA	12-8859716	12	8859716	0.498992	1.05352e-14	25779	Cis	GeneExpression
Glyma.19G144800	Chr19	40582440	40583890	+	1451	NA	19-40597518	19	40597518	0.240927	1.05366e-14	13628	Cis	GeneExpression
Glyma.07G039800	Chr07	3276016	3279339	-	3324	NA	7-3288683	7	3288683	0.469758	1.06171e-14	9344	Cis	GeneExpression
Glyma.10G044300	Chr10	3970039	3976490	+	6452	NA	10-3979189	10	3979189	0.320564	1.07223e-14	2699	Cis	GeneExpression
Glyma.13G306500	Chr13	40267851	40277763	+	9913	NA	13-40276916	13	40276916	0.235887	1.07306e-14	0.914548	Cis	GeneExpression
Glyma.17G155100	Chr17	13093940	13100902	-	6963	NA	17-13120597	17	13120597	0.377016	1.08076e-14	19695	Cis	GeneExpression
Glyma.09G192100	Chr09	41680395	41683331	-	2937	NA	9-41665975	9	41665975	0.0594758	1.08215e-14	-14420	Cis	GeneExpression
Glyma.05G183900	Chr05	37115029	37117499	+	2471	NA	5-37113898	5	37113898	0.126008	1.08298e-14	-1131	Cis	GeneExpression
Glyma.08G212200	Chr08	17126244	17129367	+	3124	NA	8-17126412	8	17126412	0.0836694	1.08506e-14	0.0537944	Cis	GeneExpression
Glyma.09G159500	Chr09	38345270	38355187	+	9918	NA	9-38408595	9	38408595	0.198589	1.10714e-14	53408	Cis	GeneExpression
Glyma.07G244600	Chr07	42408777	42412109	-	3333	NA	7-42398393	7	42398393	0.105847	1.11149e-14	-10384	Cis	GeneExpression
Glyma.06G297900	Chr06	48692409	48693132	+	724	NA	6-48690392	6	48690392	0.288307	1.11375e-14	-2017	Cis	GeneExpression
Glyma.17G168300	Chr17	15554450	15557068	-	2619	NA	17-15513537	17	15513537	0.289314	1.11754e-14	-40913	Cis	GeneExpression
Glyma.20G233200	Chr20	46622766	46628626	+	5861	NA	20-46568675	20	46568675	0.470766	1.12274e-14	-54091	Cis	GeneExpression
Glyma.03G014500	Chr03	1450933	1453832	-	2900	NA	3-1460153	3	1460153	0.344758	1.14799e-14	6321	Cis	GeneExpression
Glyma.06G289800	Chr06	47845766	47847178	+	1413	NA	6-47823464	6	47823464	0.290323	1.15018e-14	-22302	Cis	GeneExpression
Glyma.15G058700	Chr15	4532184	4540562	+	8379	NA	15-4520251	15	4520251	0.390121	1.15735e-14	-11933	Cis	GeneExpression
Glyma.08G140400	Chr08	10742008	10745075	+	3068	NA	8-10719376	8	10719376	0.206653	1.15775e-14	-22632	Cis	GeneExpression
Glyma.17G065300	Chr17	5041276	5042804	+	1529	NA	17-5043063	17	5043063	0.165323	1.15855e-14	259	Cis	GeneExpression
Glyma.02G219300	Chr02	40719112	40728068	+	8957	NA	2-40726305	2	40726305	0.363911	1.16031e-14	0.803149	Cis	GeneExpression
Glyma.10G170600	Chr10	40424236	40428386	+	4151	NA	10-40417526	10	40417526	0.1875	1.16095e-14	-6710	Cis	GeneExpression
Glyma.09G048100	Chr09	4156057	4159209	+	3153	NA	9-4184013	9	4184013	0.301411	1.16825e-14	24804	Cis	GeneExpression
Glyma.17G246300	Chr17	40190532	40197641	+	7110	NA	17-40182839	17	40182839	0.464718	1.17079e-14	-7693	Cis	GeneExpression
Glyma.02G097800	Chr02	8833307	8834189	+	883	NA	2-8857509	2	8857509	0.384073	1.17919e-14	23320	Cis	GeneExpression
Glyma.15G257600	Chr15	48717323	48721033	+	3711	NA	15-48714981	15	48714981	0.113911	1.18561e-14	-2342	Cis	GeneExpression
Glyma.15G269200	Chr15	50607523	50621869	-	14347	NA	15-50628098	15	50628098	0.0766129	1.18857e-14	6229	Cis	GeneExpression
Glyma.02G218400	Chr02	40642050	40644285	-	2236	NA	2-40634374	2	40634374	0.202621	1.19144e-14	-7676	Cis	GeneExpression
Glyma.13G054400	Chr13	15164832	15168321	-	3490	NA	13-15172667	13	15172667	0.475807	1.19231e-14	4346	Cis	GeneExpression
Glyma.06G266000	Chr06	45401845	45409207	-	7363	NA	6-45458555	6	45458555	0.245968	1.20196e-14	49348	Cis	GeneExpression
Glyma.11G018300	Chr11	1283323	1286282	-	2960	NA	11-1285444	11	1285444	0.27621	1.23297e-14	0.283204	Cis	GeneExpression
Glyma.16G025900	Chr16	2527994	2531671	+	3678	NA	16-2534454	16	2534454	0.333669	1.23428e-14	2783	Cis	GeneExpression
Glyma.06G001500	Chr06	150300	151789	+	1490	NA	6-198294	6	198294	0.452621	1.24352e-14	46505	Cis	GeneExpression
Glyma.16G208500	Chr16	36806718	36809299	+	2582	NA	16-36798066	16	36798066	0.415323	1.25307e-14	-8652	Cis	GeneExpression
Glyma.15G160300	Chr15	13586890	13593935	-	7046	NA	15-13596785	15	13596785	0.379032	1.29492e-14	2850	Cis	GeneExpression
Glyma.09G059000	Chr09	5418432	5425150	-	6719	NA	9-5430962	9	5430962	0.145161	1.3089e-14	5812	Cis	GeneExpression
Glyma.19G149500	Chr19	40976255	40979539	-	3285	NA	19-40980751	19	40980751	0.438508	1.30984e-14	1212	Cis	GeneExpression
Glyma.04G062200	Chr04	5112212	5119686	-	7475	NA	4-5178859	4	5178859	0.0534274	1.32319e-14	59173	Cis	GeneExpression
Glyma.08G100800	Chr08	7731380	7737272	-	5893	NA	8-7733405	8	7733405	0.283266	1.33319e-14	0.656314	Cis	GeneExpression
Glyma.11G144500	Chr11	11040836	11042646	-	1811	NA	11-11027601	11	11027601	0.198589	1.33902e-14	-13235	Cis	GeneExpression
Glyma.07G039500	Chr07	3237703	3238856	+	1154	NA	7-3160465	7	3160465	0.438508	1.34656e-14	-77238	Cis	GeneExpression
Glyma.06G249700	Chr06	42199807	42201785	-	1979	NA	6-42224100	6	42224100	0.304436	1.34998e-14	22315	Cis	GeneExpression
Glyma.03G239600	Chr03	43831155	43834792	-	3638	NA	3-43830167	3	43830167	0.323589	1.3543e-14	-988	Cis	GeneExpression
Glyma.18G231300	Chr18	51979095	51987062	-	7968	NA	18-51959264	18	51959264	0.454637	1.36293e-14	-19831	Cis	GeneExpression
Glyma.18G272800	Chr18	55569073	55572249	-	3177	NA	18-55569488	18	55569488	0.153226	1.40653e-14	0.869332	Cis	GeneExpression
Glyma.09G286500	Chr09	50178777	50189007	+	10231	NA	9-50096564	9	50096564	0.489919	1.40804e-14	-82213	Cis	GeneExpression
Glyma.19G148300	Chr19	40887091	40889091	-	2001	NA	19-40849890	19	40849890	0.450605	1.41067e-14	-37201	Cis	GeneExpression
Glyma.13G278700	Chr13	37981795	37987464	-	5670	NA	13-38005608	13	38005608	0.393145	1.43302e-14	18144	Cis	GeneExpression
Glyma.20G246900	Chr20	47672395	47677135	+	4741	NA	20-47675876	20	47675876	0.405242	1.4427e-14	0.734388	Cis	GeneExpression
Glyma.18G276800	Chr18	55873039	55876738	-	3700	NA	18-55926910	18	55926910	0.420363	1.46499e-14	50172	Cis	GeneExpression
Glyma.17G143100	Chr17	11633069	11635154	+	2086	NA	17-11630283	17	11630283	0.467742	1.48911e-14	-2786	Cis	GeneExpression
Glyma.17G026400	Chr17	1941454	1942617	+	1164	NA	17-1909955	17	1909955	0.234879	1.49295e-14	-31499	Cis	GeneExpression
Glyma.05G039000	Chr05	3456552	3460578	+	4027	NA	5-3492110	5	3492110	0.474798	1.50311e-14	31532	Cis	GeneExpression
Glyma.16G127800	Chr16	27984190	27988993	+	4804	NA	16-27984371	16	27984371	0.467742	1.50723e-14	0.0376848	Cis	GeneExpression
Glyma.20G145200	Chr20	38371230	38376334	+	5105	NA	20-38369828	20	38369828	0.292339	1.5126e-14	-1402	Cis	GeneExpression
Glyma.07G006500	Chr07	461617	465717	-	4101	NA	7-463433	7	463433	0.408266	1.53349e-14	0.557073	Cis	GeneExpression
Glyma.08G099900	Chr08	7656505	7660430	+	3926	NA	8-7627422	8	7627422	0.0826613	1.54414e-14	-29083	Cis	GeneExpression
Glyma.17G016600	Chr17	1229193	1231071	-	1879	NA	17-1229842	17	1229842	0.173387	1.55234e-14	0.65442	Cis	GeneExpression
Glyma.16G118900	Chr16	26497420	26500879	+	3460	NA	16-26500722	16	26500722	0.313508	1.55331e-14	0.954611	Cis	GeneExpression
Glyma.05G181700	Chr05	36967490	36973970	-	6481	NA	5-36996916	5	36996916	0.159274	1.55613e-14	22946	Cis	GeneExpression
Glyma.09G217900	Chr09	44086146	44089210	+	3065	NA	9-44131153	9	44131153	0.476814	1.55991e-14	41943	Cis	GeneExpression
Glyma.05G152500	Chr05	34635771	34640829	+	5059	NA	5-34632906	5	34632906	0.204637	1.58361e-14	-2865	Cis	GeneExpression
Glyma.08G119000	Chr08	9184678	9186164	+	1487	NA	8-9181305	8	9181305	0.43246	1.59032e-14	-3373	Cis	GeneExpression
Glyma.01G020900	Chr01	2104937	2109784	-	4848	NA	1-2115933	1	2115933	0.326613	1.63171e-14	6149	Cis	GeneExpression
Glyma.08G340300	Chr08	45654453	45656993	+	2541	NA	8-45601444	8	45601444	0.150202	1.63812e-14	-53009	Cis	GeneExpression
Glyma.04G001500	Chr04	123590	128614	+	5025	NA	4-190182	4	190182	0.323589	1.64231e-14	61568	Cis	GeneExpression
Glyma.07G255600	Chr07	43194662	43196987	+	2326	NA	7-43201705	7	43201705	0.308468	1.6453e-14	4718	Cis	GeneExpression
Glyma.20G140000	Chr20	37900560	37902397	-	1838	NA	20-37924727	20	37924727	0.275202	1.64794e-14	22330	Cis	GeneExpression
Glyma.02G057400	Chr02	5143013	5150642	-	7630	NA	2-5117214	2	5117214	0.403226	1.65389e-14	-25799	Cis	GeneExpression
Glyma.16G214900	Chr16	37244270	37247554	-	3285	NA	16-37244880	16	37244880	0.243952	1.65666e-14	0.814251	Cis	GeneExpression
Glyma.02G059800	Chr02	5381068	5387111	-	6044	NA	2-5375363	2	5375363	0.477823	1.66445e-14	-5705	Cis	GeneExpression
Glyma.13G255000	Chr13	36066984	36068542	+	1559	NA	13-36075502	13	36075502	0.178427	1.6726e-14	6960	Cis	GeneExpression
Glyma.05G224200	Chr05	40307329	40312025	+	4697	NA	5-40304638	5	40304638	0.430443	1.67487e-14	-2691	Cis	GeneExpression
Glyma.18G250400	Chr18	53687315	53688878	+	1564	NA	18-53730453	18	53730453	0.0665323	1.67575e-14	41575	Cis	GeneExpression
Glyma.07G082900	Chr07	7616974	7620509	+	3536	NA	7-7611968	7	7611968	0.216734	1.67794e-14	-5006	Cis	GeneExpression
Glyma.06G272400	Chr06	46318529	46320622	+	2094	NA	6-46316740	6	46316740	0.456653	1.68072e-14	-1789	Cis	GeneExpression
Glyma.18G268600	Chr18	55238799	55240948	+	2150	NA	18-55225882	18	55225882	0.0645161	1.69402e-14	-12917	Cis	GeneExpression
Glyma.18G106700	Chr18	11956201	11957138	-	938	NA	18-11962699	18	11962699	0.171371	1.69807e-14	5561	Cis	GeneExpression
Glyma.06G302100	Chr06	49110296	49114225	+	3930	NA	6-49108974	6	49108974	0.334677	1.69862e-14	-1322	Cis	GeneExpression
Glyma.01G038600	Chr01	4130643	4133350	+	2708	NA	1-4134603	1	4134603	0.329637	1.70444e-14	1253	Cis	GeneExpression
Glyma.02G073600	Chr02	6421649	6424849	-	3201	NA	2-6504024	2	6504024	0.44254	1.7116e-14	79175	Cis	GeneExpression
Glyma.17G242300	Chr17	39809686	39812663	+	2978	NA	17-39800236	17	39800236	0.423387	1.71619e-14	-9450	Cis	GeneExpression
Glyma.10G189800	Chr10	42281667	42284249	-	2583	NA	10-42283942	10	42283942	0.0846774	1.75182e-14	0.1189	Cis	GeneExpression
Glyma.20G228700	Chr20	46289138	46299355	-	10218	NA	20-46297563	20	46297563	0.351814	1.76139e-14	0.175394	Cis	GeneExpression
Glyma.10G036000	Chr10	3145731	3147898	-	2168	NA	10-3112783	10	3112783	0.115927	1.77003e-14	-32948	Cis	GeneExpression
Glyma.04G098900	Chr04	8992275	9013322	-	21048	NA	4-9006668	4	9006668	0.371976	1.77783e-14	0.31615	Cis	GeneExpression
Glyma.03G200000	Chr03	40887582	40889109	+	1528	NA	3-40943191	3	40943191	0.414314	1.78303e-14	54082	Cis	GeneExpression
Glyma.08G219700	Chr08	17857603	17860441	+	2839	NA	8-17873483	8	17873483	0.301411	1.79941e-14	13042	Cis	GeneExpression
Glyma.16G072400	Chr16	7292429	7294920	+	2492	NA	16-7306134	16	7306134	0.359879	1.80017e-14	11214	Cis	GeneExpression
Glyma.20G209300	Chr20	44562972	44563491	-	520	NA	20-44661055	20	44661055	0.0715726	1.85853e-14	97564	Cis	GeneExpression
Glyma.13G224200	Chr13	33699882	33702393	+	2512	NA	13-33722608	13	33722608	0.452621	1.86281e-14	20215	Cis	GeneExpression
Glyma.20G139000	Chr20	37828387	37833226	-	4840	NA	20-37833006	20	37833006	0.40121	1.89134e-14	0.0454639	Cis	GeneExpression
Glyma.02G024800	Chr02	2197188	2198561	-	1374	NA	2-2184184	2	2184184	0.128024	1.90061e-14	-13004	Cis	GeneExpression
Glyma.04G239900	Chr04	50835924	50838342	+	2419	NA	4-50849551	4	50849551	0.299395	1.95112e-14	11209	Cis	GeneExpression
Glyma.10G242200	Chr10	47063741	47068436	+	4696	NA	10-47074712	10	47074712	0.194556	1.97081e-14	6276	Cis	GeneExpression
Glyma.14G032300	Chr14	2347662	2352046	+	4385	NA	14-2247846	14	2247846	0.120968	1.97114e-14	-99816	Cis	GeneExpression
Glyma.19G243900	Chr19	49124731	49132402	-	7672	NA	19-49123343	19	49123343	0.139113	1.97513e-14	-1388	Cis	GeneExpression
Glyma.11G153900	Chr11	12389260	12396651	-	7392	NA	11-12394510	11	12394510	0.455645	1.97606e-14	0.289677	Cis	GeneExpression
Glyma.10G289000	Chr10	50765334	50771503	-	6170	NA	10-50769483	10	50769483	0.224798	1.97722e-14	0.327444	Cis	GeneExpression
Glyma.01G124000	Chr01	42837871	42839321	+	1451	NA	1-42843870	1	42843870	0.384073	1.98649e-14	4549	Cis	GeneExpression
Glyma.06G060600	Chr06	4581483	4586998	+	5516	NA	6-4575533	6	4575533	0.165323	2.01418e-14	-5950	Cis	GeneExpression
Glyma.15G060000	Chr15	4639436	4644758	-	5323	NA	15-4634511	15	4634511	0.222782	2.03716e-14	-4925	Cis	GeneExpression
Glyma.18G035800	Chr18	2781077	2787829	+	6753	NA	18-2787439	18	2787439	0.0574597	2.07528e-14	0.942239	Cis	GeneExpression
Glyma.17G062400	Chr17	4779896	4782921	+	3026	NA	17-4769960	17	4769960	0.310484	2.08478e-14	-9936	Cis	GeneExpression
Glyma.18G289000	Chr18	56863534	56867736	-	4203	NA	18-56872049	18	56872049	0.18246	2.1405e-14	4313	Cis	GeneExpression
Glyma.17G218500	Chr17	36908440	36910940	-	2501	NA	17-36844677	17	36844677	0.415323	2.17013e-14	-63763	Cis	GeneExpression
Glyma.17G051700	Chr17	3922350	3924153	-	1804	NA	17-3927664	17	3927664	0.493952	2.18483e-14	3511	Cis	GeneExpression
Glyma.19G143800	Chr19	40497395	40498088	-	694	NA	19-40494515	19	40494515	0.464718	2.18494e-14	-2880	Cis	GeneExpression
Glyma.01G243400	Chr01	56632794	56634546	+	1753	NA	1-56651223	1	56651223	0.476814	2.18595e-14	16677	Cis	GeneExpression
Glyma.14G201800	Chr14	46728613	46733836	+	5224	NA	14-46732878	14	46732878	0.302419	2.21614e-14	0.816581	Cis	GeneExpression
Glyma.03G137500	Chr03	35372156	35374354	-	2199	NA	3-35374792	3	35374792	0.486895	2.2178e-14	438	Cis	GeneExpression
Glyma.16G017500	Chr16	1553689	1556564	+	2876	NA	16-1555507	16	1555507	0.194556	2.26275e-14	0.632348	Cis	GeneExpression
Glyma.15G142100	Chr15	11609577	11610212	-	636	NA	15-11634950	15	11634950	0.290323	2.26745e-14	24738	Cis	GeneExpression
Glyma.01G179400	Chr01	51531052	51533536	-	2485	NA	1-51535033	1	51535033	0.0695565	2.27257e-14	1497	Cis	GeneExpression
Glyma.09G161400	Chr09	38569947	38575128	+	5182	NA	9-38572240	9	38572240	0.444557	2.27552e-14	0.442579	Cis	GeneExpression
Glyma.05G133200	Chr05	32625264	32629454	+	4191	NA	5-32620311	5	32620311	0.430443	2.28054e-14	-4953	Cis	GeneExpression
Glyma.01G165200	Chr01	50270214	50275794	-	5581	NA	1-50277979	1	50277979	0.371976	2.28355e-14	2185	Cis	GeneExpression
Glyma.13G358200	Chr13	44591976	44593101	+	1126	NA	13-44639841	13	44639841	0.174395	2.3122e-14	46740	Cis	GeneExpression
Glyma.02G060700	Chr02	5508103	5512617	+	4515	NA	2-5507665	2	5507665	0.433468	2.31661e-14	-438	Cis	GeneExpression
Glyma.11G192100	Chr11	26538147	26539588	+	1442	NA	11-26535682	11	26535682	0.134073	2.36421e-14	-2465	Cis	GeneExpression
Glyma.15G151000	Chr15	12497113	12508050	-	10938	NA	15-12493859	15	12493859	0.321573	2.39677e-14	-3254	Cis	GeneExpression
Glyma.05G051600	Chr05	4634236	4639250	+	5015	NA	5-4543543	5	4543543	0.0705645	2.44487e-14	-90693	Cis	GeneExpression
Glyma.12G037100	Chr12	2681953	2689397	-	7445	NA	12-2688463	12	2688463	0.170363	2.45432e-14	0.12547	Cis	GeneExpression
Glyma.13G089700	Chr13	20413235	20420062	-	6828	NA	13-20406548	13	20406548	0.354839	2.46425e-14	-6687	Cis	GeneExpression
Glyma.09G222800	Chr09	44341974	44346311	+	4338	NA	9-44347987	9	44347987	0.0625	2.4687e-14	1676	Cis	GeneExpression
Glyma.13G071300	Chr13	17158560	17162337	-	3778	NA	13-17158398	13	17158398	0.0756048	2.47428e-14	-162	Cis	GeneExpression
Glyma.20G237100	Chr20	46919178	46919378	+	201	NA	20-46920811	20	46920811	0.33871	2.47707e-14	1433	Cis	GeneExpression
Glyma.05G122600	Chr05	31628310	31628678	-	369	NA	5-31628067	5	31628067	0.34375	2.51596e-14	-243	Cis	GeneExpression
Glyma.14G187300	Chr14	45196941	45206879	+	9939	NA	14-45193898	14	45193898	0.0514113	2.52138e-14	-3043	Cis	GeneExpression
Glyma.16G201000	Chr16	36233587	36236952	-	3366	NA	16-36239681	16	36239681	0.0957661	2.5228e-14	2729	Cis	GeneExpression
Glyma.11G025800	Chr11	1826010	1826951	+	942	NA	11-1850172	11	1850172	0.165323	2.52441e-14	23221	Cis	GeneExpression
Glyma.04G026000	Chr04	2087371	2091077	-	3707	NA	4-2085965	4	2085965	0.477823	2.55075e-14	-1406	Cis	GeneExpression
Glyma.13G197100	Chr13	31085659	31088023	-	2365	NA	13-31084960	13	31084960	0.454637	2.56275e-14	-699	Cis	GeneExpression
Glyma.10G262400	Chr10	48704355	48707980	-	3626	NA	10-48707615	10	48707615	0.498992	2.56718e-14	0.10069	Cis	GeneExpression
Glyma.10G050100	Chr10	4503940	4506410	-	2471	NA	10-4512614	10	4512614	0.169355	2.57568e-14	6204	Cis	GeneExpression
Glyma.20G110400	Chr20	35261156	35268971	+	7816	NA	20-35233557	20	35233557	0.465726	2.59345e-14	-27599	Cis	GeneExpression
Glyma.13G051500	Chr13	14789004	14793143	-	4140	NA	13-14789216	13	14789216	0.195565	2.6466e-14	0.94878	Cis	GeneExpression
Glyma.11G067400	Chr11	5047051	5048777	+	1727	NA	11-5042181	11	5042181	0.203629	2.66826e-14	-4870	Cis	GeneExpression
Glyma.13G297500	Chr13	39632130	39640099	-	7970	NA	13-39648611	13	39648611	0.216734	2.67671e-14	8512	Cis	GeneExpression
Glyma.11G008100	Chr11	554992	557333	-	2342	NA	11-587187	11	587187	0.224798	2.72311e-14	29854	Cis	GeneExpression
Glyma.07G049200	Chr07	4187619	4192503	-	4885	NA	7-4182478	7	4182478	0.277218	2.73738e-14	-5141	Cis	GeneExpression
Glyma.09G202200	Chr09	42634012	42635117	+	1106	NA	9-42633628	9	42633628	0.333669	2.78087e-14	-384	Cis	GeneExpression
Glyma.15G035300	Chr15	2814675	2820897	+	6223	NA	15-2783737	15	2783737	0.271169	2.79074e-14	-30938	Cis	GeneExpression
Glyma.19G191900	Chr19	44916708	44923435	+	6728	NA	19-44919550	19	44919550	0.306452	2.85884e-14	0.422477	Cis	GeneExpression
Glyma.07G141000	Chr07	16705963	16708673	+	2711	NA	7-16645107	7	16645107	0.0544355	2.88072e-14	-60856	Cis	GeneExpression
Glyma.07G032800	Chr07	2567797	2571487	-	3691	NA	7-2570153	7	2570153	0.277218	2.91718e-14	0.361518	Cis	GeneExpression
Glyma.13G308500	Chr13	40413291	40419050	-	5760	NA	13-40420354	13	40420354	0.302419	2.91791e-14	1304	Cis	GeneExpression
Glyma.02G310800	Chr02	48381372	48387359	+	5988	NA	2-48370130	2	48370130	0.28125	2.91822e-14	-11242	Cis	GeneExpression
Glyma.04G164400	Chr04	40973232	40975775	+	2544	NA	4-40980680	4	40980680	0.0705645	2.95028e-14	4905	Cis	GeneExpression
Glyma.02G073300	Chr02	6408519	6409885	+	1367	NA	2-6421612	2	6421612	0.300403	2.95444e-14	11727	Cis	GeneExpression
Glyma.06G301800	Chr06	49066568	49068108	-	1541	NA	6-49095667	6	49095667	0.366936	2.99109e-14	27559	Cis	GeneExpression
Glyma.02G090800	Chr02	8023897	8026772	+	2876	NA	2-8024519	2	8024519	0.400202	2.99444e-14	0.216348	Cis	GeneExpression
Glyma.06G301000	Chr06	49001317	49005605	+	4289	NA	6-48991136	6	48991136	0.212702	3.03422e-14	-10181	Cis	GeneExpression
Glyma.15G029900	Chr15	2398231	2401557	+	3327	NA	15-2410255	15	2410255	0.172379	3.04377e-14	8698	Cis	GeneExpression
Glyma.15G169500	Chr15	15199516	15205865	+	6350	NA	15-15135489	15	15135489	0.447581	3.04389e-14	-64027	Cis	GeneExpression
Glyma.16G204000	Chr16	36507514	36511554	-	4041	NA	16-36487432	16	36487432	0.315524	3.08132e-14	-20082	Cis	GeneExpression
Glyma.16G018200	Chr16	1617162	1618781	-	1620	NA	16-1644101	16	1644101	0.0544355	3.09235e-14	25320	Cis	GeneExpression
Glyma.04G034300	Chr04	2744309	2745136	-	828	NA	4-2732989	4	2732989	0.236895	3.11314e-14	-11320	Cis	GeneExpression
Glyma.15G066900	Chr15	5099164	5103120	-	3957	NA	15-5061230	15	5061230	0.143145	3.11669e-14	-37934	Cis	GeneExpression
Glyma.08G213000	Chr08	17183898	17187277	+	3380	NA	8-17181863	8	17181863	0.162298	3.12424e-14	-2035	Cis	GeneExpression
Glyma.16G210900	Chr16	36992836	36997173	-	4338	NA	16-36993019	16	36993019	0.452621	3.13162e-14	0.957805	Cis	GeneExpression
Glyma.13G182300	Chr13	29549075	29549915	-	841	NA	13-29548783	13	29548783	0.197581	3.13335e-14	-292	Cis	GeneExpression
Glyma.16G065700	Chr16	6527718	6531948	+	4231	NA	16-6475777	16	6475777	0.30746	3.19106e-14	-51941	Cis	GeneExpression
Glyma.09G069000	Chr09	7029784	7033500	+	3717	NA	9-7024049	9	7024049	0.4375	3.19377e-14	-5735	Cis	GeneExpression
Glyma.06G238100	Chr06	38902969	38904600	+	1632	NA	6-38928094	6	38928094	0.150202	3.21487e-14	23494	Cis	GeneExpression
Glyma.16G204600	Chr16	36552157	36556546	+	4390	NA	16-36546374	16	36546374	0.491936	3.23029e-14	-5783	Cis	GeneExpression
Glyma.06G083000	Chr06	6370494	6375575	-	5082	NA	6-6379044	6	6379044	0.363911	3.26358e-14	3469	Cis	GeneExpression
Glyma.16G214700	Chr16	37229267	37229500	-	234	NA	16-37309885	16	37309885	0.173387	3.28614e-14	80385	Cis	GeneExpression
Glyma.14G050100	Chr14	3931766	3932937	+	1172	NA	14-3924447	14	3924447	0.461693	3.32e-14	-7319	Cis	GeneExpression
Glyma.15G023600	Chr15	1869901	1875963	-	6063	NA	15-1918562	15	1918562	0.288307	3.32356e-14	42599	Cis	GeneExpression
Glyma.20G182800	Chr20	42073337	42102170	+	28834	NA	20-42174883	20	42174883	0.407258	3.32757e-14	72713	Cis	GeneExpression
Glyma.06G045900	Chr06	3480519	3482222	+	1704	NA	6-3470338	6	3470338	0.183468	3.39592e-14	-10181	Cis	GeneExpression
Glyma.11G084400	Chr11	6342649	6344632	-	1984	NA	11-6330520	11	6330520	0.449597	3.48128e-14	-12129	Cis	GeneExpression
Glyma.09G122200	Chr09	29336875	29338039	-	1165	NA	9-29405721	9	29405721	0.265121	3.48333e-14	67682	Cis	GeneExpression
Glyma.17G055200	Chr17	4203194	4205343	+	2150	NA	17-4200885	17	4200885	0.282258	3.51081e-14	-2309	Cis	GeneExpression
Glyma.04G224900	Chr04	49518277	49522803	+	4527	NA	4-49515847	4	49515847	0.0675403	3.51886e-14	-2430	Cis	GeneExpression
Glyma.03G017700	Chr03	1772271	1778005	-	5735	NA	3-1775375	3	1775375	0.321573	3.51967e-14	0.458668	Cis	GeneExpression
Glyma.08G199700	Chr08	16130591	16137703	+	7113	NA	8-16134705	8	16134705	0.451613	3.525e-14	0.578459	Cis	GeneExpression
Glyma.06G195700	Chr06	17561357	17582927	+	21571	NA	6-17613829	6	17613829	0.304436	3.58549e-14	30902	Cis	GeneExpression
Glyma.17G162500	Chr17	14420993	14421577	+	585	NA	17-14505919	17	14505919	0.379032	3.58694e-14	84342	Cis	GeneExpression
Glyma.12G063000	Chr12	4617802	4619372	-	1571	NA	12-4613098	12	4613098	0.113911	3.59735e-14	-4704	Cis	GeneExpression
Glyma.09G027500	Chr09	2235834	2239074	+	3241	NA	9-2237132	9	2237132	0.482863	3.60475e-14	0.400617	Cis	GeneExpression
Glyma.20G110900	Chr20	35311096	35312894	-	1799	NA	20-35311587	20	35311587	0.358871	3.63218e-14	0.726919	Cis	GeneExpression
Glyma.02G117200	Chr02	11409825	11410863	+	1039	NA	2-11369846	2	11369846	0.108871	3.6492e-14	-39979	Cis	GeneExpression
Glyma.13G313000	Chr13	40847341	40854727	+	7387	NA	13-40833279	13	40833279	0.159274	3.66386e-14	-14062	Cis	GeneExpression
Glyma.14G179900	Chr14	44227886	44232217	-	4332	NA	14-44221411	14	44221411	0.0806452	3.68431e-14	-6475	Cis	GeneExpression
Glyma.04G029300	Chr04	2371861	2376257	+	4397	NA	4-2312528	4	2312528	0.366936	3.68933e-14	-59333	Cis	GeneExpression
Glyma.01G018000	Chr01	1736217	1737749	-	1533	NA	1-1736302	1	1736302	0.09375	3.70834e-14	0.944517	Cis	GeneExpression
Glyma.15G091500	Chr15	7047753	7054541	+	6789	NA	15-7026318	15	7026318	0.483871	3.75182e-14	-21435	Cis	GeneExpression
Glyma.14G038300	Chr14	2859830	2861347	+	1518	NA	14-2880002	14	2880002	0.495968	3.75355e-14	18655	Cis	GeneExpression
Glyma.13G315600	Chr13	41055987	41056424	-	438	NA	13-41076469	13	41076469	0.190524	3.75652e-14	20045	Cis	GeneExpression
Glyma.04G191900	Chr04	46271697	46281894	+	10198	NA	4-46269961	4	46269961	0.296371	3.80171e-14	-1736	Cis	GeneExpression
Glyma.20G190800	Chr20	42965039	42966165	+	1127	NA	20-42970850	20	42970850	0.394153	3.81568e-14	4685	Cis	GeneExpression
Glyma.09G015200	Chr09	1166077	1168161	+	2085	NA	9-1185085	9	1185085	0.333669	3.83689e-14	16924	Cis	GeneExpression
Glyma.08G347000	Chr08	46169140	46174873	+	5734	NA	8-46196803	8	46196803	0.327621	3.83928e-14	21930	Cis	GeneExpression
Glyma.02G009800	Chr02	949997	951642	+	1646	NA	2-946207	2	946207	0.319557	3.86593e-14	-3790	Cis	GeneExpression
Glyma.11G001200	Chr11	63329	65825	+	2497	NA	11-63581	11	63581	0.259073	3.89352e-14	0.100962	Cis	GeneExpression
Glyma.02G007700	Chr02	795208	806375	-	11168	NA	2-816578	2	816578	0.0997984	3.90995e-14	10203	Cis	GeneExpression
Glyma.19G222400	Chr19	47460974	47466884	-	5911	NA	19-47466614	19	47466614	0.452621	3.92106e-14	0.0456853	Cis	GeneExpression
Glyma.01G239000	Chr01	56326547	56334800	-	8254	NA	1-56325416	1	56325416	0.448589	3.97642e-14	-1131	Cis	GeneExpression
Glyma.19G204700	Chr19	46084304	46087445	-	3142	NA	19-46087449	19	46087449	0.345766	4.02454e-14	4	Cis	GeneExpression
Glyma.09G226300	Chr09	45106426	45108626	+	2201	NA	9-45101219	9	45101219	0.181452	4.02495e-14	-5207	Cis	GeneExpression
Glyma.09G277500	Chr09	49290007	49291347	+	1341	NA	9-49273728	9	49273728	0.382057	4.02968e-14	-16279	Cis	GeneExpression
Glyma.20G181000	Chr20	41911164	41920083	+	8920	NA	20-41925633	20	41925633	0.169355	4.04357e-14	5550	Cis	GeneExpression
Glyma.11G103300	Chr11	7847747	7856213	-	8467	NA	11-7849216	11	7849216	0.373992	4.0598e-14	0.826482	Cis	GeneExpression
Glyma.14G031300	Chr14	2268047	2274217	-	6171	NA	14-2307783	14	2307783	0.122984	4.10355e-14	33566	Cis	GeneExpression
Glyma.04G220800	Chr04	49161345	49163141	+	1797	NA	4-49155123	4	49155123	0.465726	4.12223e-14	-6222	Cis	GeneExpression
Glyma.07G209400	Chr07	37937966	37942266	-	4301	NA	7-37918121	7	37918121	0.242944	4.14576e-14	-19845	Cis	GeneExpression
Glyma.02G274600	Chr02	45772152	45775672	-	3521	NA	2-45765947	2	45765947	0.295363	4.21287e-14	-6205	Cis	GeneExpression
Glyma.06G313000	Chr06	50162824	50175307	+	12484	NA	6-50158769	6	50158769	0.278226	4.28647e-14	-4055	Cis	GeneExpression
Glyma.12G022400	Chr12	1630707	1632547	-	1841	NA	12-1620618	12	1620618	0.268145	4.29299e-14	-10089	Cis	GeneExpression
Glyma.20G202700	Chr20	43969373	43983701	-	14329	NA	20-44031800	20	44031800	0.173387	4.3558e-14	48099	Cis	GeneExpression
Glyma.01G026100	Chr01	2741832	2744918	+	3087	NA	1-2748382	1	2748382	0.153226	4.3854e-14	3464	Cis	GeneExpression
Glyma.11G146000	Chr11	11263177	11266281	-	3105	NA	11-11276982	11	11276982	0.349798	4.43185e-14	10701	Cis	GeneExpression
Glyma.17G070200	Chr17	5495613	5501594	-	5982	NA	17-5494759	17	5494759	0.443548	4.57985e-14	-854	Cis	GeneExpression
Glyma.06G032800	Chr06	2534529	2538587	-	4059	NA	6-2496583	6	2496583	0.436492	4.6005e-14	-37946	Cis	GeneExpression
Glyma.19G012000	Chr19	1152228	1154655	-	2428	NA	19-1171988	19	1171988	0.132056	4.62222e-14	17333	Cis	GeneExpression
Glyma.10G042800	Chr10	3838844	3844535	+	5692	NA	10-3832227	10	3832227	0.284274	4.69151e-14	-6617	Cis	GeneExpression
Glyma.10G040100	Chr10	3534381	3541727	-	7347	NA	10-3574658	10	3574658	0.169355	4.69707e-14	32931	Cis	GeneExpression
Glyma.07G012600	Chr07	988853	994380	-	5528	NA	7-1003104	7	1003104	0.15121	4.70721e-14	8724	Cis	GeneExpression
Glyma.13G247100	Chr13	35561049	35565212	+	4164	NA	13-35565264	13	35565264	0.150202	4.70746e-14	52	Cis	GeneExpression
Glyma.06G018000	Chr06	1359828	1368182	-	8355	NA	6-1387056	6	1387056	0.144153	4.70807e-14	18874	Cis	GeneExpression
Glyma.11G248600	Chr11	34105379	34107990	-	2612	NA	11-34138493	11	34138493	0.0997984	4.72993e-14	30503	Cis	GeneExpression
Glyma.20G005300	Chr20	511459	518865	+	7407	NA	20-537889	20	537889	0.199597	4.74126e-14	19024	Cis	GeneExpression
Glyma.02G039700	Chr02	3723625	3724989	-	1365	NA	2-3780199	2	3780199	0.297379	4.76813e-14	55210	Cis	GeneExpression
Glyma.02G020400	Chr02	1854656	1859613	-	4958	NA	2-1857008	2	1857008	0.284274	4.78498e-14	0.525519	Cis	GeneExpression
Glyma.07G065000	Chr07	5808271	5829611	+	21341	NA	7-5724189	7	5724189	0.298387	4.78549e-14	-84082	Cis	GeneExpression
Glyma.02G293900	Chr02	47225431	47228705	-	3275	NA	2-47178166	2	47178166	0.261089	4.84988e-14	-47265	Cis	GeneExpression
Glyma.07G268900	Chr07	44201243	44203830	+	2588	NA	7-44210717	7	44210717	0.0907258	4.9093e-14	6887	Cis	GeneExpression
Glyma.03G010700	Chr03	1037842	1042141	+	4300	NA	3-1007548	3	1007548	0.168347	4.92829e-14	-30294	Cis	GeneExpression
Glyma.14G031500	Chr14	2288711	2292770	-	4060	NA	14-2298023	14	2298023	0.342742	4.94303e-14	5253	Cis	GeneExpression
Glyma.02G113700	Chr02	11051915	11060851	-	8937	NA	2-11064049	2	11064049	0.167339	4.95048e-14	3198	Cis	GeneExpression
Glyma.09G236500	Chr09	45886630	45888854	+	2225	NA	9-45885510	9	45885510	0.301411	4.99746e-14	-1120	Cis	GeneExpression
Glyma.18G207700	Chr18	49258361	49259268	+	908	NA	18-49232423	18	49232423	0.370968	5.09512e-14	-25938	Cis	GeneExpression
Glyma.08G093600	Chr08	7092593	7098413	+	5821	NA	8-7053832	8	7053832	0.0877016	5.14313e-14	-38761	Cis	GeneExpression
Glyma.18G021000	Chr18	1536200	1539551	-	3352	NA	18-1537515	18	1537515	0.163306	5.14704e-14	0.60758	Cis	GeneExpression
Glyma.18G050200	Chr18	4332197	4334025	+	1829	NA	18-4308782	18	4308782	0.0725806	5.19843e-14	-23415	Cis	GeneExpression
Glyma.05G213500	Chr05	39499671	39500700	+	1030	NA	5-39506214	5	39506214	0.342742	5.20775e-14	5514	Cis	GeneExpression
Glyma.06G131300	Chr06	10786776	10789379	-	2604	NA	6-10803834	6	10803834	0.121976	5.21644e-14	14455	Cis	GeneExpression
Glyma.17G155500	Chr17	13164243	13165776	+	1534	NA	17-13203680	17	13203680	0.483871	5.21965e-14	37904	Cis	GeneExpression
Glyma.04G206400	Chr04	47892936	47902098	-	9163	NA	4-47901724	4	47901724	0.314516	5.29081e-14	0.0408208	Cis	GeneExpression
Glyma.10G060600	Chr10	5627469	5630849	-	3381	NA	10-5652760	10	5652760	0.360887	5.30987e-14	21911	Cis	GeneExpression
Glyma.02G039100	Chr02	3648686	3651281	+	2596	NA	2-3585979	2	3585979	0.399193	5.33169e-14	-62707	Cis	GeneExpression
Glyma.04G211600	Chr04	48368233	48369618	-	1386	NA	4-48369077	4	48369077	0.215726	5.37157e-14	0.390614	Cis	GeneExpression
Glyma.06G070400	Chr06	5393488	5398575	+	5088	NA	6-5382451	6	5382451	0.454637	5.40539e-14	-11037	Cis	GeneExpression
Glyma.05G170200	Chr05	36048986	36053447	+	4462	NA	5-36063208	5	36063208	0.232863	5.41682e-14	9761	Cis	GeneExpression
Glyma.17G153700	Chr17	12890793	12895345	+	4553	NA	17-12893390	17	12893390	0.41129	5.42188e-14	0.570518	Cis	GeneExpression
Glyma.09G277100	Chr09	49257546	49261136	-	3591	NA	9-49255799	9	49255799	0.202621	5.56797e-14	-1747	Cis	GeneExpression
Glyma.08G224900	Chr08	18225217	18226261	+	1045	NA	8-18225837	8	18225837	0.299395	5.59765e-14	0.59387	Cis	GeneExpression
Glyma.05G177900	Chr05	36621335	36622860	+	1526	NA	5-36635060	5	36635060	0.143145	5.66811e-14	12200	Cis	GeneExpression
Glyma.02G116600	Chr02	11357006	11362220	-	5215	NA	2-11354018	2	11354018	0.328629	5.6683e-14	-2988	Cis	GeneExpression
Glyma.17G016000	Chr17	1189671	1195046	-	5376	NA	17-1179914	17	1179914	0.0604839	5.67472e-14	-9757	Cis	GeneExpression
Glyma.05G110200	Chr05	29211682	29214515	-	2834	NA	5-29252998	5	29252998	0.207661	5.73245e-14	38483	Cis	GeneExpression
Glyma.03G009600	Chr03	956941	958584	-	1644	NA	3-954530	3	954530	0.257057	5.78887e-14	-2411	Cis	GeneExpression
Glyma.05G183700	Chr05	37101611	37106566	-	4956	NA	5-37103700	5	37103700	0.450605	5.87721e-14	0.578406	Cis	GeneExpression
Glyma.09G244700	Chr09	46699718	46704737	-	5020	NA	9-46667081	9	46667081	0.0584677	5.90686e-14	-32637	Cis	GeneExpression
Glyma.04G094100	Chr04	8363989	8369599	+	5611	NA	4-8383089	4	8383089	0.194556	5.93678e-14	13490	Cis	GeneExpression
Glyma.11G230300	Chr11	32550584	32552458	-	1875	NA	11-32534377	11	32534377	0.326613	6.02521e-14	-16207	Cis	GeneExpression
Glyma.19G031000	Chr19	3838891	3839423	+	533	NA	19-3805142	19	3805142	0.0635081	6.02881e-14	-33749	Cis	GeneExpression
Glyma.07G035000	Chr07	2802523	2809035	+	6513	NA	7-2726054	7	2726054	0.417339	6.04238e-14	-76469	Cis	GeneExpression
Glyma.03G098600	Chr03	28655669	28658417	-	2749	NA	3-28614026	3	28614026	0.253024	6.10337e-14	-41643	Cis	GeneExpression
Glyma.17G246400	Chr17	40209974	40212670	-	2697	NA	17-40218388	17	40218388	0.25504	6.11201e-14	5718	Cis	GeneExpression
Glyma.03G181400	Chr03	39333186	39340181	+	6996	NA	3-39341439	3	39341439	0.322581	6.13242e-14	1258	Cis	GeneExpression
Glyma.03G006400	Chr03	587483	588109	+	627	NA	3-588216	3	588216	0.0554436	6.28825e-14	107	Cis	GeneExpression
Glyma.13G043000	Chr13	13631954	13636186	+	4233	NA	13-13670934	13	13670934	0.155242	6.36267e-14	34748	Cis	GeneExpression
Glyma.18G226200	Chr18	51454812	51459765	-	4954	NA	18-51419038	18	51419038	0.150202	6.43416e-14	-35774	Cis	GeneExpression
Glyma.08G333900	Chr08	45129081	45141653	+	12573	NA	8-45153171	8	45153171	0.419355	6.46768e-14	11518	Cis	GeneExpression
Glyma.09G228900	Chr09	45303094	45306784	+	3691	NA	9-45306656	9	45306656	0.0816532	6.47526e-14	0.965312	Cis	GeneExpression
Glyma.10G052500	Chr10	4731429	4733981	+	2553	NA	10-4658106	10	4658106	0.265121	6.51964e-14	-73323	Cis	GeneExpression
Glyma.16G139100	Chr16	29632332	29634248	-	1917	NA	16-29562718	16	29562718	0.114919	6.53939e-14	-69614	Cis	GeneExpression
Glyma.02G134600	Chr02	13920517	13925444	-	4928	NA	2-13947319	2	13947319	0.358871	6.60526e-14	21875	Cis	GeneExpression
Glyma.11G229000	Chr11	32431597	32437447	-	5851	NA	11-32445767	11	32445767	0.403226	6.63563e-14	8320	Cis	GeneExpression
Glyma.08G195200	Chr08	15728174	15736157	+	7984	NA	8-15728319	8	15728319	0.125	6.65008e-14	0.0181636	Cis	GeneExpression
Glyma.08G328400	Chr08	44625682	44628083	-	2402	NA	8-44621729	8	44621729	0.323589	6.70827e-14	-3953	Cis	GeneExpression
Glyma.08G109300	Chr08	8387509	8391327	-	3819	NA	8-8465415	8	8465415	0.409274	6.71894e-14	74088	Cis	GeneExpression
Glyma.01G144700	Chr01	47920017	47921662	-	1646	NA	1-48006842	1	48006842	0.246976	6.76059e-14	85180	Cis	GeneExpression
Glyma.03G161100	Chr03	37616218	37620563	+	4346	NA	3-37623489	3	37623489	0.265121	6.79991e-14	2926	Cis	GeneExpression
Glyma.13G165900	Chr13	28067692	28068524	+	833	NA	13-28131612	13	28131612	0.135081	6.81191e-14	63088	Cis	GeneExpression
Glyma.15G033000	Chr15	2636819	2643592	-	6774	NA	15-2630836	15	2630836	0.177419	6.84645e-14	-5983	Cis	GeneExpression
Glyma.15G079200	Chr15	6090030	6091113	-	1084	NA	15-6087288	15	6087288	0.382057	6.88012e-14	-2742	Cis	GeneExpression
Glyma.20G172200	Chr20	40991514	40998998	+	7485	NA	20-41005124	20	41005124	0.126008	6.91778e-14	6126	Cis	GeneExpression
Glyma.08G192800	Chr08	15505781	15507392	-	1612	NA	8-15436409	8	15436409	0.361895	6.94347e-14	-69372	Cis	GeneExpression
Glyma.17G056600	Chr17	4293113	4294836	-	1724	NA	17-4300777	17	4300777	0.148185	6.94524e-14	5941	Cis	GeneExpression
Glyma.07G045500	Chr07	3790645	3792095	-	1451	NA	7-3774082	7	3774082	0.216734	6.98626e-14	-16563	Cis	GeneExpression
Glyma.11G018900	Chr11	1323274	1323828	+	555	NA	11-1337227	11	1337227	0.168347	6.98856e-14	13399	Cis	GeneExpression
Glyma.17G093600	Chr17	7305370	7309668	-	4299	NA	17-7307692	17	7307692	0.229839	7.05921e-14	0.459749	Cis	GeneExpression
Glyma.18G030500	Chr18	2342726	2345637	+	2912	NA	18-2334802	18	2334802	0.260081	7.07945e-14	-7924	Cis	GeneExpression
Glyma.07G095300	Chr07	8910026	8911212	+	1187	NA	7-8906979	7	8906979	0.0715726	7.08152e-14	-3047	Cis	GeneExpression
Glyma.11G203800	Chr11	28405640	28406716	-	1077	NA	11-28392603	11	28392603	0.118952	7.13318e-14	-13037	Cis	GeneExpression
Glyma.05G036200	Chr05	3186730	3189327	+	2598	NA	5-3186980	5	3186980	0.378024	7.16717e-14	0.0962649	Cis	GeneExpression
Glyma.09G268800	Chr09	48625675	48631364	+	5690	NA	9-48569227	9	48569227	0.166331	7.20024e-14	-56448	Cis	GeneExpression
Glyma.19G127600	Chr19	38617648	38617821	+	174	NA	19-38605458	19	38605458	0.149194	7.25399e-14	-12190	Cis	GeneExpression
Glyma.20G161600	Chr20	39947456	39950451	+	2996	NA	20-39921371	20	39921371	0.145161	7.27729e-14	-26085	Cis	GeneExpression
Glyma.10G201300	Chr10	43244789	43259165	+	14377	NA	10-43242492	10	43242492	0.0856855	7.29838e-14	-2297	Cis	GeneExpression
Glyma.20G211100	Chr20	44783701	44785989	-	2289	NA	20-44836165	20	44836165	0.439516	7.31215e-14	50176	Cis	GeneExpression
Glyma.11G172300	Chr11	18719579	18720621	+	1043	NA	11-18756318	11	18756318	0.0927419	7.46958e-14	35697	Cis	GeneExpression
Glyma.05G227400	Chr05	40556860	40562544	-	5685	NA	5-40575494	5	40575494	0.487903	7.5251e-14	12950	Cis	GeneExpression
Glyma.01G006100	Chr01	588481	598820	-	10340	NA	1-593957	1	593957	0.311492	7.54676e-14	0.470355	Cis	GeneExpression
Glyma.20G160600	Chr20	39883515	39885399	-	1885	NA	20-39880488	20	39880488	0.49496	7.57767e-14	-3027	Cis	GeneExpression
Glyma.18G252300	Chr18	53905062	53905983	+	922	NA	18-53901389	18	53901389	0.204637	7.61036e-14	-3673	Cis	GeneExpression
Glyma.04G225600	Chr04	49568026	49572151	-	4126	NA	4-49593829	4	49593829	0.40121	7.65774e-14	21678	Cis	GeneExpression
Glyma.02G242400	Chr02	43088550	43095380	-	6831	NA	2-43097388	2	43097388	0.194556	7.67979e-14	2008	Cis	GeneExpression
Glyma.04G067000	Chr04	5602163	5605996	-	3834	NA	4-5603651	4	5603651	0.121976	7.74975e-14	0.611792	Cis	GeneExpression
Glyma.07G140500	Chr07	16645038	16646206	+	1169	NA	7-16651698	7	16651698	0.0584677	7.77603e-14	5492	Cis	GeneExpression
Glyma.13G219800	Chr13	33279310	33282129	+	2820	NA	13-33279138	13	33279138	0.106855	7.83108e-14	-172	Cis	GeneExpression
Glyma.06G097900	Chr06	7769866	7775571	+	5706	NA	6-7747787	6	7747787	0.483871	7.8322e-14	-22079	Cis	GeneExpression
Glyma.08G019500	Chr08	1582134	1589347	-	7214	NA	8-1638124	8	1638124	0.482863	7.89164e-14	48777	Cis	GeneExpression
Glyma.15G047000	Chr15	3733041	3735824	-	2784	NA	15-3664243	15	3664243	0.142137	7.90895e-14	-68798	Cis	GeneExpression
Glyma.11G097200	Chr11	7421433	7423336	-	1904	NA	11-7447158	11	7447158	0.197581	7.92108e-14	23822	Cis	GeneExpression
Glyma.18G197100	Chr18	47324304	47331665	+	7362	NA	18-47321264	18	47321264	0.402218	7.95988e-14	-3040	Cis	GeneExpression
Glyma.13G117400	Chr13	23055717	23056419	-	703	NA	13-23055356	13	23055356	0.472782	7.99637e-14	-361	Cis	GeneExpression
Glyma.06G185300	Chr06	16098644	16099702	-	1059	NA	6-16098851	6	16098851	0.386089	8.06513e-14	0.804348	Cis	GeneExpression
Glyma.11G074200	Chr11	5541418	5542423	-	1006	NA	11-5535897	11	5535897	0.178427	8.13631e-14	-5521	Cis	GeneExpression
Glyma.02G016700	Chr02	1490049	1491170	-	1122	NA	2-1476056	2	1476056	0.126008	8.2896e-14	-13993	Cis	GeneExpression
Glyma.02G217400	Chr02	40426369	40431048	+	4680	NA	2-40356991	2	40356991	0.150202	8.29361e-14	-69378	Cis	GeneExpression
Glyma.10G238200	Chr10	46680865	46684088	+	3224	NA	10-46681246	10	46681246	0.349798	8.33335e-14	0.118213	Cis	GeneExpression
Glyma.07G241100	Chr07	42135951	42136651	+	701	NA	7-42137042	7	42137042	0.0866935	8.34182e-14	391	Cis	GeneExpression
Glyma.01G182300	Chr01	51790685	51792859	-	2175	NA	1-51793119	1	51793119	0.190524	8.36197e-14	260	Cis	GeneExpression
Glyma.14G010800	Chr14	824392	825474	+	1083	NA	14-810012	14	810012	0.475807	8.3965e-14	-14380	Cis	GeneExpression
Glyma.02G049700	Chr02	4511302	4519700	-	8399	NA	2-4500126	2	4500126	0.47379	8.40628e-14	-11176	Cis	GeneExpression
Glyma.01G176700	Chr01	51335452	51340475	+	5024	NA	1-51241203	1	51241203	0.0625	8.44345e-14	-94249	Cis	GeneExpression
Glyma.13G281700	Chr13	38304211	38306896	-	2686	NA	13-38311027	13	38311027	0.412298	8.4667e-14	4131	Cis	GeneExpression
Glyma.15G076600	Chr15	5895078	5895708	+	631	NA	15-5809544	15	5809544	0.188508	8.47045e-14	-85534	Cis	GeneExpression
Glyma.11G121000	Chr11	9238748	9241027	+	2280	NA	11-9319679	11	9319679	0.240927	8.5057e-14	78652	Cis	GeneExpression
Glyma.10G054400	Chr10	4941744	4943791	+	2048	NA	10-4943783	10	4943783	0.440524	8.64121e-14	0.996092	Cis	GeneExpression
Glyma.04G212500	Chr04	48435108	48435965	+	858	NA	4-48439600	4	48439600	0.371976	8.66842e-14	3635	Cis	GeneExpression
Glyma.07G074400	Chr07	6775171	6778785	-	3615	NA	7-6685267	7	6685267	0.150202	8.72016e-14	-89904	Cis	GeneExpression
Glyma.05G055000	Chr05	4996520	5001001	-	4482	NA	5-5004050	5	5004050	0.310484	8.78603e-14	3049	Cis	GeneExpression
Glyma.15G171300	Chr15	15648444	15650229	+	1786	NA	15-15652298	15	15652298	0.490927	8.80074e-14	2069	Cis	GeneExpression
Glyma.03G171200	Chr03	38579274	38585023	+	5750	NA	3-38593760	3	38593760	0.418347	8.86413e-14	8737	Cis	GeneExpression
Glyma.04G207000	Chr04	47978554	47980457	+	1904	NA	4-47942945	4	47942945	0.102823	8.87178e-14	-35609	Cis	GeneExpression
Glyma.05G230100	Chr05	40807297	40810541	+	3245	NA	5-40809374	5	40809374	0.363911	8.87446e-14	0.640259	Cis	GeneExpression
Glyma.01G244800	Chr01	56723159	56725021	-	1863	NA	1-56754482	1	56754482	0.465726	8.87774e-14	29461	Cis	GeneExpression
Glyma.17G033400	Chr17	2445183	2450017	-	4835	NA	17-2439694	17	2439694	0.134073	8.92132e-14	-5489	Cis	GeneExpression
Glyma.05G146300	Chr05	33997812	34002776	-	4965	NA	5-34050978	5	34050978	0.200605	8.99155e-14	48202	Cis	GeneExpression
Glyma.11G071200	Chr11	5311943	5314665	+	2723	NA	11-5314496	11	5314496	0.216734	9.34717e-14	0.937913	Cis	GeneExpression
Glyma.20G245800	Chr20	47606407	47609237	+	2831	NA	20-47606119	20	47606119	0.245968	9.4825e-14	-288	Cis	GeneExpression
Glyma.10G045900	Chr10	4095254	4097023	+	1770	NA	10-4096223	10	4096223	0.43246	9.52279e-14	0.547767	Cis	GeneExpression
Glyma.13G109700	Chr13	22354330	22360361	+	6032	NA	13-22370279	13	22370279	0.423387	9.63202e-14	9918	Cis	GeneExpression
Glyma.05G136100	Chr05	32845863	32848516	-	2654	NA	5-32838026	5	32838026	0.481855	9.64625e-14	-7837	Cis	GeneExpression
Glyma.13G311300	Chr13	40676771	40686883	-	10113	NA	13-40640364	13	40640364	0.18246	9.69687e-14	-36407	Cis	GeneExpression
Glyma.03G068200	Chr03	14163876	14167372	-	3497	NA	3-14089839	3	14089839	0.408266	9.76278e-14	-74037	Cis	GeneExpression
Glyma.08G197800	Chr08	15968487	15970396	+	1910	NA	8-15946098	8	15946098	0.373992	9.98104e-14	-22389	Cis	GeneExpression
Glyma.13G073600	Chr13	17639595	17639959	+	365	NA	13-17608239	13	17608239	0.481855	9.98768e-14	-31356	Cis	GeneExpression
Glyma.17G010100	Chr17	807962	813577	+	5616	NA	17-811047	17	811047	0.0584677	1.00674e-13	0.549421	Cis	GeneExpression
Glyma.07G185600	Chr07	35319383	35321585	+	2203	NA	7-35317925	7	35317925	0.315524	1.00987e-13	-1458	Cis	GeneExpression
Glyma.16G040300	Chr16	3787774	3789738	+	1965	NA	16-3766428	16	3766428	0.416331	1.01549e-13	-21346	Cis	GeneExpression
Glyma.12G203100	Chr12	36353913	36356238	+	2326	NA	12-36350519	12	36350519	0.474798	1.01601e-13	-3394	Cis	GeneExpression
Glyma.15G269700	Chr15	50675761	50686169	-	10409	NA	15-50659171	15	50659171	0.484879	1.02699e-13	-16590	Cis	GeneExpression
Glyma.19G137700	Chr19	39904075	39916887	+	12813	NA	19-39907137	19	39907137	0.4375	1.02862e-13	0.238995	Cis	GeneExpression
Glyma.05G056300	Chr05	5148962	5154038	-	5077	NA	5-5145928	5	5145928	0.339718	1.02885e-13	-3034	Cis	GeneExpression
Glyma.02G251500	Chr02	43871681	43877785	-	6105	NA	2-43866335	2	43866335	0.314516	1.03014e-13	-5346	Cis	GeneExpression
Glyma.19G196300	Chr19	45342249	45346031	+	3783	NA	19-45326440	19	45326440	0.33871	1.0536e-13	-15809	Cis	GeneExpression
Glyma.17G005300	Chr17	492754	497665	-	4912	NA	17-501436	17	501436	0.454637	1.05404e-13	3771	Cis	GeneExpression
Glyma.18G264800	Chr18	54983775	54984648	+	874	NA	18-54982802	18	54982802	0.289314	1.07346e-13	-973	Cis	GeneExpression
Glyma.01G239600	Chr01	56367073	56368854	+	1782	NA	1-56412047	1	56412047	0.46371	1.0756e-13	43193	Cis	GeneExpression
Glyma.06G045500	Chr06	3459130	3463911	+	4782	NA	6-3463816	6	3463816	0.167339	1.08353e-13	0.98013	Cis	GeneExpression
Glyma.19G102100	Chr19	35013345	35023103	+	9759	NA	19-35024802	19	35024802	0.403226	1.08893e-13	1699	Cis	GeneExpression
Glyma.06G158500	Chr06	13029228	13035782	-	6555	NA	6-13035231	6	13035231	0.27621	1.09322e-13	0.0840708	Cis	GeneExpression
Glyma.07G202900	Chr07	37200612	37205297	-	4686	NA	7-37183428	7	37183428	0.303427	1.09886e-13	-17184	Cis	GeneExpression
Glyma.07G242300	Chr07	42215776	42218178	+	2403	NA	7-42202650	7	42202650	0.0725806	1.10165e-13	-13126	Cis	GeneExpression
Glyma.01G020800	Chr01	2092161	2100211	+	8051	NA	1-2101959	1	2101959	0.272177	1.10366e-13	1748	Cis	GeneExpression
Glyma.13G225700	Chr13	33823702	33825775	+	2074	NA	13-33729888	13	33729888	0.440524	1.12292e-13	-93814	Cis	GeneExpression
Glyma.13G177600	Chr13	29166705	29167801	-	1097	NA	13-29189285	13	29189285	0.394153	1.12895e-13	21484	Cis	GeneExpression
Glyma.18G034800	Chr18	2701666	2707351	+	5686	NA	18-2702720	18	2702720	0.395161	1.1435e-13	0.1854	Cis	GeneExpression
Glyma.20G240300	Chr20	47159346	47162695	-	3350	NA	20-47211458	20	47211458	0.458669	1.14565e-13	48763	Cis	GeneExpression
Glyma.01G144800	Chr01	47935477	47944771	-	9295	NA	1-47935787	1	47935787	0.198589	1.14606e-13	0.966645	Cis	GeneExpression
Glyma.14G215500	Chr14	48005138	48012893	-	7756	NA	14-48012452	14	48012452	0.221774	1.14877e-13	0.0568665	Cis	GeneExpression
Glyma.13G326700	Chr13	42158825	42161604	-	2780	NA	13-42228799	13	42228799	0.496976	1.16131e-13	67195	Cis	GeneExpression
Glyma.01G065600	Chr01	10100394	10108404	+	8011	NA	1-10138673	1	10138673	0.15121	1.16148e-13	30269	Cis	GeneExpression
Glyma.04G047100	Chr04	3782711	3784471	+	1761	NA	4-3858432	4	3858432	0.232863	1.16984e-13	73961	Cis	GeneExpression
Glyma.03G152200	Chr03	36718717	36719401	+	685	NA	3-36717177	3	36717177	0.436492	1.17827e-13	-1540	Cis	GeneExpression
Glyma.11G003000	Chr11	188906	189478	-	573	NA	11-167087	11	167087	0.0947581	1.18395e-13	-21819	Cis	GeneExpression
Glyma.02G184600	Chr02	32239691	32254937	+	15247	NA	2-32249494	2	32249494	0.246976	1.19614e-13	0.642988	Cis	GeneExpression
Glyma.08G239300	Chr08	20427342	20431262	-	3921	NA	8-20432301	8	20432301	0.315524	1.22823e-13	1039	Cis	GeneExpression
Glyma.06G047400	Chr06	3584404	3590095	-	5692	NA	6-3603158	6	3603158	0.0877016	1.23137e-13	13063	Cis	GeneExpression
Glyma.06G049700	Chr06	3746246	3749499	+	3254	NA	6-3651038	6	3651038	0.0705645	1.23348e-13	-95208	Cis	GeneExpression
Glyma.05G159000	Chr05	35116372	35120385	-	4014	NA	5-35121328	5	35121328	0.458669	1.23932e-13	943	Cis	GeneExpression
Glyma.05G019300	Chr05	1719315	1722612	-	3298	NA	5-1709899	5	1709899	0.152218	1.24014e-13	-9416	Cis	GeneExpression
Glyma.16G032500	Chr16	3072502	3077639	+	5138	NA	16-3062331	16	3062331	0.265121	1.24487e-13	-10171	Cis	GeneExpression
Glyma.10G200500	Chr10	43127338	43129956	+	2619	NA	10-43135149	10	43135149	0.413307	1.2539e-13	5193	Cis	GeneExpression
Glyma.10G024900	Chr10	2171648	2172323	+	676	NA	10-2264735	10	2264735	0.125	1.25842e-13	92412	Cis	GeneExpression
Glyma.09G015800	Chr09	1211542	1214101	+	2560	NA	9-1230018	9	1230018	0.153226	1.27234e-13	15917	Cis	GeneExpression
Glyma.03G166400	Chr03	38097268	38103798	-	6531	NA	3-38083777	3	38083777	0.376008	1.28075e-13	-13491	Cis	GeneExpression
Glyma.10G138700	Chr10	37235635	37240932	+	5298	NA	10-37217384	10	37217384	0.41129	1.28167e-13	-18251	Cis	GeneExpression
Glyma.18G231000	Chr18	51963308	51964709	-	1402	NA	18-51959264	18	51959264	0.454637	1.2942e-13	-4044	Cis	GeneExpression
Glyma.01G019300	Chr01	1865692	1868540	-	2849	NA	1-1862246	1	1862246	0.449597	1.32836e-13	-3446	Cis	GeneExpression
Glyma.03G162100	Chr03	37703629	37711157	+	7529	NA	3-37710252	3	37710252	0.200605	1.34253e-13	0.879782	Cis	GeneExpression
Glyma.02G066400	Chr02	5897892	5901262	+	3371	NA	2-5935117	2	5935117	0.447581	1.34983e-13	33855	Cis	GeneExpression
Glyma.02G026300	Chr02	2350461	2352857	-	2397	NA	2-2371555	2	2371555	0.356855	1.36273e-13	18698	Cis	GeneExpression
Glyma.03G145700	Chr03	36109689	36112241	+	2553	NA	3-36108256	3	36108256	0.388105	1.37886e-13	-1433	Cis	GeneExpression
Glyma.04G234000	Chr04	50262859	50266987	-	4129	NA	4-50255958	4	50255958	0.0987903	1.38112e-13	-6901	Cis	GeneExpression
Glyma.09G272900	Chr09	48924298	48927984	+	3687	NA	9-48916851	9	48916851	0.405242	1.38277e-13	-7447	Cis	GeneExpression
Glyma.02G297400	Chr02	47501492	47507336	+	5845	NA	2-47529412	2	47529412	0.376008	1.38458e-13	22076	Cis	GeneExpression
Glyma.18G216200	Chr18	50319842	50323452	-	3611	NA	18-50324814	18	50324814	0.211694	1.40844e-13	1362	Cis	GeneExpression
Glyma.06G299000	Chr06	48752129	48752673	-	545	NA	6-48760467	6	48760467	0.330645	1.4142e-13	7794	Cis	GeneExpression
Glyma.09G189500	Chr09	41438057	41442332	+	4276	NA	9-41438543	9	41438543	0.420363	1.42128e-13	0.113684	Cis	GeneExpression
Glyma.19G226400	Chr19	47817293	47821871	+	4579	NA	19-47829207	19	47829207	0.306452	1.42968e-13	7336	Cis	GeneExpression
Glyma.18G262600	Chr18	54815938	54827408	+	11471	NA	18-54832618	18	54832618	0.497984	1.4451e-13	5210	Cis	GeneExpression
Glyma.20G236800	Chr20	46896125	46902283	+	6159	NA	20-46907017	20	46907017	0.260081	1.44892e-13	4734	Cis	GeneExpression
Glyma.17G059600	Chr17	4516087	4517114	-	1028	NA	17-4520503	17	4520503	0.392137	1.45859e-13	3389	Cis	GeneExpression
Glyma.06G146500	Chr06	11950838	11952275	+	1438	NA	6-11960929	6	11960929	0.308468	1.46251e-13	8654	Cis	GeneExpression
Glyma.15G265000	Chr15	49899364	49901747	+	2384	NA	15-49881688	15	49881688	0.103831	1.47446e-13	-17676	Cis	GeneExpression
Glyma.06G057300	Chr06	4327104	4329532	+	2429	NA	6-4319355	6	4319355	0.390121	1.48854e-13	-7749	Cis	GeneExpression
Glyma.03G262800	Chr03	45616296	45620688	-	4393	NA	3-45659041	3	45659041	0.264113	1.49358e-13	38353	Cis	GeneExpression
Glyma.13G032900	Chr13	10476505	10477320	-	816	NA	13-10520807	13	10520807	0.358871	1.49706e-13	43487	Cis	GeneExpression
Glyma.01G233100	Chr01	55944331	55948011	+	3681	NA	1-55960180	1	55960180	0.293347	1.50815e-13	12169	Cis	GeneExpression
Glyma.20G025600	Chr20	2794263	2797927	-	3665	NA	20-2792754	20	2792754	0.103831	1.50883e-13	-1509	Cis	GeneExpression
Glyma.08G319700	Chr08	43883280	43884470	+	1191	NA	8-43853423	8	43853423	0.239919	1.51957e-13	-29857	Cis	GeneExpression
Glyma.15G162500	Chr15	13879669	13882615	-	2947	NA	15-13879956	15	13879956	0.376008	1.52554e-13	0.90258	Cis	GeneExpression
Glyma.14G208400	Chr14	47403978	47407155	-	3178	NA	14-47407109	14	47407109	0.436492	1.52653e-13	0.0144791	Cis	GeneExpression
Glyma.16G207600	Chr16	36733685	36738992	+	5308	NA	16-36734006	16	36734006	0.353831	1.52699e-13	0.0604862	Cis	GeneExpression
Glyma.08G325700	Chr08	44379697	44382918	+	3222	NA	8-44379831	8	44379831	0.268145	1.53522e-13	0.041602	Cis	GeneExpression
Glyma.08G190300	Chr08	15286799	15291199	-	4401	NA	8-15282847	8	15282847	0.09375	1.54005e-13	-3952	Cis	GeneExpression
Glyma.11G110700	Chr11	8446411	8450495	+	4085	NA	11-8439485	11	8439485	0.376008	1.54601e-13	-6926	Cis	GeneExpression
Glyma.14G191900	Chr14	45655896	45661966	-	6071	NA	14-45676499	14	45676499	0.0836694	1.58566e-13	14533	Cis	GeneExpression
Glyma.01G128700	Chr01	44127925	44135915	-	7991	NA	1-44098502	1	44098502	0.325605	1.58938e-13	-29423	Cis	GeneExpression
Glyma.20G002000	Chr20	213184	219283	+	6100	NA	20-212971	20	212971	0.46371	1.61683e-13	-213	Cis	GeneExpression
Glyma.15G116700	Chr15	9176466	9176887	+	422	NA	15-9154087	15	9154087	0.209677	1.62701e-13	-22379	Cis	GeneExpression
Glyma.05G139600	Chr05	33214615	33219042	-	4428	NA	5-33245645	5	33245645	0.367943	1.63103e-13	26603	Cis	GeneExpression
Glyma.20G128100	Chr20	36973656	36975687	+	2032	NA	20-37010169	20	37010169	0.302419	1.64569e-13	34482	Cis	GeneExpression
Glyma.09G192800	Chr09	41741886	41743658	-	1773	NA	9-41745804	9	41745804	0.364919	1.64818e-13	2146	Cis	GeneExpression
Glyma.08G107800	Chr08	8296196	8307328	-	11133	NA	8-8300308	8	8300308	0.429436	1.65168e-13	0.630614	Cis	GeneExpression
Glyma.09G205100	Chr09	42911303	42914214	-	2912	NA	9-42912205	9	42912205	0.488911	1.65748e-13	0.690141	Cis	GeneExpression
Glyma.18G111600	Chr18	13236952	13241688	-	4737	NA	18-13175155	18	13175155	0.415323	1.65783e-13	-61797	Cis	GeneExpression
Glyma.19G018400	Chr19	1919521	1921159	+	1639	NA	19-1881821	19	1881821	0.0705645	1.67498e-13	-37700	Cis	GeneExpression
Glyma.09G226800	Chr09	45153517	45154320	-	804	NA	9-45108915	9	45108915	0.302419	1.68307e-13	-44602	Cis	GeneExpression
Glyma.20G005400	Chr20	521375	530540	-	9166	NA	20-511464	20	511464	0.221774	1.6903e-13	-9911	Cis	GeneExpression
Glyma.14G192400	Chr14	45698558	45699672	+	1115	NA	14-45700951	14	45700951	0.139113	1.69107e-13	1279	Cis	GeneExpression
Glyma.04G077500	Chr04	6504742	6506850	+	2109	NA	4-6505493	4	6505493	0.116935	1.72487e-13	0.356262	Cis	GeneExpression
Glyma.11G153400	Chr11	12331732	12334685	-	2954	NA	11-12369816	11	12369816	0.0655242	1.73942e-13	35131	Cis	GeneExpression
Glyma.06G004700	Chr06	404040	406384	-	2345	NA	6-384120	6	384120	0.316532	1.74749e-13	-19920	Cis	GeneExpression
Glyma.03G045300	Chr03	5736880	5746061	-	9182	NA	3-5762804	3	5762804	0.152218	1.75296e-13	16743	Cis	GeneExpression
Glyma.13G129900	Chr13	24269818	24273919	+	4102	NA	13-24228809	13	24228809	0.153226	1.75439e-13	-41009	Cis	GeneExpression
Glyma.10G264000	Chr10	48825926	48828683	-	2758	NA	10-48816904	10	48816904	0.328629	1.76239e-13	-9022	Cis	GeneExpression
Glyma.18G065400	Chr18	5961519	5968209	-	6691	NA	18-5982946	18	5982946	0.0574597	1.77293e-13	14737	Cis	GeneExpression
Glyma.20G171000	Chr20	40885965	40886939	-	975	NA	20-40922616	20	40922616	0.0987903	1.77592e-13	35677	Cis	GeneExpression
Glyma.20G139600	Chr20	37877117	37882334	-	5218	NA	20-37882001	20	37882001	0.459677	1.81848e-13	0.0638298	Cis	GeneExpression
Glyma.07G074100	Chr07	6750264	6753085	-	2822	NA	7-6753246	7	6753246	0.217742	1.82112e-13	161	Cis	GeneExpression
Glyma.13G271200	Chr13	37329145	37332717	+	3573	NA	13-37333203	13	37333203	0.113911	1.85968e-13	486	Cis	GeneExpression
Glyma.15G057600	Chr15	4432971	4434066	-	1096	NA	15-4433054	15	4433054	0.311492	1.86284e-13	0.924201	Cis	GeneExpression
Glyma.16G017200	Chr16	1512023	1514299	-	2277	NA	16-1539486	16	1539486	0.285282	1.86328e-13	25187	Cis	GeneExpression
Glyma.08G038100	Chr08	2988728	2991924	-	3197	NA	8-2998120	8	2998120	0.350807	1.9042e-13	6196	Cis	GeneExpression
Glyma.08G312000	Chr08	43135651	43137701	+	2051	NA	8-43137501	8	43137501	0.0866935	1.91889e-13	0.902439	Cis	GeneExpression
Glyma.09G227000	Chr09	45157213	45158946	-	1734	NA	9-45156138	9	45156138	0.101815	1.95057e-13	-1075	Cis	GeneExpression
Glyma.07G027800	Chr07	2201136	2220876	+	19741	NA	7-2221904	7	2221904	0.248992	1.972e-13	1028	Cis	GeneExpression
Glyma.02G105400	Chr02	10007570	10009155	+	1586	NA	2-9944846	2	9944846	0.112903	1.97986e-13	-62724	Cis	GeneExpression
Glyma.14G050000	Chr14	3921293	3925973	+	4681	NA	14-3869854	14	3869854	0.455645	1.9842e-13	-51439	Cis	GeneExpression
Glyma.04G093800	Chr04	8319467	8329817	-	10351	NA	4-8293672	4	8293672	0.0544355	1.98591e-13	-25795	Cis	GeneExpression
Glyma.08G124600	Chr08	9570498	9574730	-	4233	NA	8-9536416	8	9536416	0.483871	1.98664e-13	-34082	Cis	GeneExpression
Glyma.08G240400	Chr08	20496300	20505610	-	9311	NA	8-20480813	8	20480813	0.110887	2.00199e-13	-15487	Cis	GeneExpression
Glyma.12G002600	Chr12	206337	216727	-	10391	NA	12-141319	12	141319	0.402218	2.03796e-13	-65018	Cis	GeneExpression
Glyma.20G140400	Chr20	37919700	37923403	-	3704	NA	20-37900088	20	37900088	0.21371	2.05397e-13	-19612	Cis	GeneExpression
Glyma.15G224100	Chr15	40801659	40802276	-	618	NA	15-40843557	15	40843557	0.128024	2.07543e-13	41281	Cis	GeneExpression
Glyma.06G195000	Chr06	17424362	17427308	-	2947	NA	6-17431919	6	17431919	0.138105	2.09938e-13	4611	Cis	GeneExpression
Glyma.07G186000	Chr07	35356219	35362271	-	6053	NA	7-35379563	7	35379563	0.252016	2.11212e-13	17292	Cis	GeneExpression
Glyma.16G175300	Chr16	33667521	33669150	-	1630	NA	16-33670446	16	33670446	0.259073	2.11683e-13	1296	Cis	GeneExpression
Glyma.19G219600	Chr19	47187573	47188318	-	746	NA	19-47194973	19	47194973	0.391129	2.12049e-13	6655	Cis	GeneExpression
Glyma.01G019400	Chr01	1886628	1890851	-	4224	NA	1-1885050	1	1885050	0.485887	2.12255e-13	-1578	Cis	GeneExpression
Glyma.06G084700	Chr06	6510507	6512394	-	1888	NA	6-6516338	6	6516338	0.203629	2.12769e-13	3944	Cis	GeneExpression
Glyma.06G310400	Chr06	49880338	49884322	+	3985	NA	6-49910996	6	49910996	0.0504032	2.13531e-13	26674	Cis	GeneExpression
Glyma.11G014800	Chr11	1026478	1027704	+	1227	NA	11-1026670	11	1026670	0.294355	2.14257e-13	0.156607	Cis	GeneExpression
Glyma.02G068600	Chr02	6031332	6034332	+	3001	NA	2-6020400	2	6020400	0.422379	2.14595e-13	-10932	Cis	GeneExpression
Glyma.11G105300	Chr11	8004678	8006385	+	1708	NA	11-8106337	11	8106337	0.472782	2.15112e-13	99952	Cis	GeneExpression
Glyma.15G129000	Chr15	10292397	10297044	+	4648	NA	15-10280197	15	10280197	0.488911	2.15351e-13	-12200	Cis	GeneExpression
Glyma.02G062200	Chr02	5604897	5608946	+	4050	NA	2-5629182	2	5629182	0.305443	2.15772e-13	20236	Cis	GeneExpression
Glyma.04G218800	Chr04	48983780	48987348	-	3569	NA	4-48986331	4	48986331	0.0715726	2.17276e-13	0.285034	Cis	GeneExpression
Glyma.17G150500	Chr17	12479045	12480290	+	1246	NA	17-12489703	17	12489703	0.400202	2.18027e-13	9413	Cis	GeneExpression
Glyma.10G030400	Chr10	2647643	2649118	+	1476	NA	10-2626212	10	2626212	0.242944	2.22391e-13	-21431	Cis	GeneExpression
Glyma.16G025300	Chr16	2438122	2440528	-	2407	NA	16-2446064	16	2446064	0.403226	2.24663e-13	5536	Cis	GeneExpression
Glyma.07G040400	Chr07	3339540	3341279	-	1740	NA	7-3366927	7	3366927	0.15121	2.2513e-13	25648	Cis	GeneExpression
Glyma.20G119000	Chr20	36169452	36171598	-	2147	NA	20-36185319	20	36185319	0.373992	2.25227e-13	13721	Cis	GeneExpression
Glyma.06G006400	Chr06	502649	503783	+	1135	NA	6-484728	6	484728	0.471774	2.26161e-13	-17921	Cis	GeneExpression
Glyma.18G242500	Chr18	53080279	53085055	+	4777	NA	18-53083873	18	53083873	0.154234	2.26349e-13	0.752513	Cis	GeneExpression
Glyma.19G248600	Chr19	49482005	49492383	+	10379	NA	19-49465614	19	49465614	0.441532	2.26934e-13	-16391	Cis	GeneExpression
Glyma.08G008200	Chr08	647785	651743	-	3959	NA	8-652558	8	652558	0.386089	2.28215e-13	815	Cis	GeneExpression
Glyma.18G224200	Chr18	51178324	51183176	-	4853	NA	18-51079884	18	51079884	0.238911	2.30244e-13	-98440	Cis	GeneExpression
Glyma.15G005000	Chr15	439582	444257	-	4676	NA	15-436903	15	436903	0.149194	2.3297e-13	-2679	Cis	GeneExpression
Glyma.18G070300	Chr18	6587307	6591530	+	4224	NA	18-6606224	18	6606224	0.0504032	2.36316e-13	14694	Cis	GeneExpression
Glyma.20G194300	Chr20	43319314	43320668	-	1355	NA	20-43360955	20	43360955	0.327621	2.42184e-13	40287	Cis	GeneExpression
Glyma.07G210100	Chr07	38072328	38073419	+	1092	NA	7-38074440	7	38074440	0.452621	2.42761e-13	1021	Cis	GeneExpression
Glyma.19G170100	Chr19	43081671	43084907	-	3237	NA	19-43064220	19	43064220	0.390121	2.43816e-13	-17451	Cis	GeneExpression
Glyma.03G249300	Chr03	44553517	44555047	-	1531	NA	3-44590414	3	44590414	0.350807	2.45511e-13	35367	Cis	GeneExpression
Glyma.07G067300	Chr07	6062592	6073333	-	10742	NA	7-6083961	7	6083961	0.360887	2.49425e-13	10628	Cis	GeneExpression
Glyma.12G105100	Chr12	9535093	9535341	+	249	NA	12-9524035	12	9524035	0.483871	2.50752e-13	-11058	Cis	GeneExpression
Glyma.11G237000	Chr11	33169449	33171449	+	2001	NA	11-33159670	11	33159670	0.457661	2.52326e-13	-9779	Cis	GeneExpression
Glyma.05G162600	Chr05	35376373	35378991	+	2619	NA	5-35377691	5	35377691	0.322581	2.5395e-13	0.503438	Cis	GeneExpression
Glyma.04G017400	Chr04	1352714	1357474	-	4761	NA	4-1304598	4	1304598	0.152218	2.5412e-13	-48116	Cis	GeneExpression
Glyma.19G222100	Chr19	47406019	47409357	-	3339	NA	19-47397893	19	47397893	0.328629	2.54272e-13	-8126	Cis	GeneExpression
Glyma.06G077500	Chr06	5996990	5998228	+	1239	NA	6-5945673	6	5945673	0.183468	2.54942e-13	-51317	Cis	GeneExpression
Glyma.03G022100	Chr03	2301675	2307263	+	5589	NA	3-2290718	3	2290718	0.159274	2.55394e-13	-10957	Cis	GeneExpression
Glyma.04G229500	Chr04	49851914	49857706	+	5793	NA	4-49871273	4	49871273	0.387097	2.56982e-13	13567	Cis	GeneExpression
Glyma.02G304200	Chr02	47932634	47939200	+	6567	NA	2-47943874	2	47943874	0.180444	2.57778e-13	4674	Cis	GeneExpression
Glyma.05G246600	Chr05	42014462	42018379	+	3918	NA	5-41979144	5	41979144	0.426411	2.60821e-13	-35318	Cis	GeneExpression
Glyma.16G138300	Chr16	29532421	29538165	-	5745	NA	16-29527589	16	29527589	0.378024	2.61216e-13	-4832	Cis	GeneExpression
Glyma.15G066000	Chr15	5014939	5017695	+	2757	NA	15-5065680	15	5065680	0.105847	2.65813e-13	47985	Cis	GeneExpression
Glyma.02G051800	Chr02	4711238	4729929	+	18692	NA	2-4731569	2	4731569	0.138105	2.68008e-13	1640	Cis	GeneExpression
Glyma.19G100700	Chr19	34768216	34770700	+	2485	NA	19-34796748	19	34796748	0.116935	2.68536e-13	26048	Cis	GeneExpression
Glyma.06G088800	Chr06	6878707	6881320	-	2614	NA	6-6863952	6	6863952	0.13004	2.71421e-13	-14755	Cis	GeneExpression
Glyma.10G046200	Chr10	4135961	4137371	-	1411	NA	10-4136869	10	4136869	0.296371	2.72351e-13	0.356028	Cis	GeneExpression
Glyma.06G095500	Chr06	7540722	7546053	-	5332	NA	6-7502089	6	7502089	0.0504032	2.74579e-13	-38633	Cis	GeneExpression
Glyma.13G072000	Chr13	17303690	17305522	+	1833	NA	13-17284604	13	17284604	0.413307	2.75591e-13	-19086	Cis	GeneExpression
Glyma.04G116800	Chr04	13650519	13653737	+	3219	NA	4-13565652	4	13565652	0.0806452	2.78098e-13	-84867	Cis	GeneExpression
Glyma.03G189300	Chr03	40021744	40024023	+	2280	NA	3-40014787	3	40014787	0.308468	2.81868e-13	-6957	Cis	GeneExpression
Glyma.11G089600	Chr11	6783725	6787022	+	3298	NA	11-6758622	11	6758622	0.0907258	2.83018e-13	-25103	Cis	GeneExpression
Glyma.07G054200	Chr07	4742597	4747000	-	4404	NA	7-4743050	7	4743050	0.185484	2.83099e-13	0.897116	Cis	GeneExpression
Glyma.09G267700	Chr09	48541771	48543831	+	2061	NA	9-48567196	9	48567196	0.0695565	2.83497e-13	23365	Cis	GeneExpression
Glyma.15G093000	Chr15	7208720	7210848	+	2129	NA	15-7200116	15	7200116	0.253024	2.83868e-13	-8604	Cis	GeneExpression
Glyma.06G306600	Chr06	49547642	49548294	+	653	NA	6-49547818	6	49547818	0.342742	2.84038e-13	0.269939	Cis	GeneExpression
Glyma.15G068200	Chr15	5210072	5212618	-	2547	NA	15-5225573	15	5225573	0.399193	2.86848e-13	12955	Cis	GeneExpression
Glyma.18G097000	Chr18	9990910	9996029	+	5120	NA	18-9989586	18	9989586	0.451613	2.87289e-13	-1324	Cis	GeneExpression
Glyma.19G221200	Chr19	47307777	47310649	-	2873	NA	19-47307127	19	47307127	0.118952	2.92449e-13	-650	Cis	GeneExpression
Glyma.02G135000	Chr02	13979014	13980048	+	1035	NA	2-13980565	2	13980565	0.388105	2.94203e-13	517	Cis	GeneExpression
Glyma.01G001800	Chr01	275426	278431	+	3006	NA	1-296516	1	296516	0.0514113	2.94607e-13	18085	Cis	GeneExpression
Glyma.04G236700	Chr04	50517081	50525104	+	8024	NA	4-50525029	4	50525029	0.137097	2.95445e-13	0.990652	Cis	GeneExpression
Glyma.08G208700	Chr08	16907940	16910176	-	2237	NA	8-16922920	8	16922920	0.0635081	2.95703e-13	12744	Cis	GeneExpression
Glyma.19G105800	Chr19	35641678	35643241	+	1564	NA	19-35636811	19	35636811	0.371976	2.96836e-13	-4867	Cis	GeneExpression
Glyma.20G102300	Chr20	34523300	34524470	+	1171	NA	20-34479311	20	34479311	0.283266	2.97387e-13	-43989	Cis	GeneExpression
Glyma.10G272800	Chr10	49530856	49539222	+	8367	NA	10-49538851	10	49538851	0.375	2.98344e-13	0.955654	Cis	GeneExpression
Glyma.07G092400	Chr07	8617793	8625516	-	7724	NA	7-8619059	7	8619059	0.379032	3.00477e-13	0.836074	Cis	GeneExpression
Glyma.20G155800	Chr20	39467738	39470889	+	3152	NA	20-39453685	20	39453685	0.0806452	3.00979e-13	-14053	Cis	GeneExpression
Glyma.10G290700	Chr10	50871248	50873313	+	2066	NA	10-50870052	10	50870052	0.221774	3.01333e-13	-1196	Cis	GeneExpression
Glyma.01G179900	Chr01	51599739	51607197	+	7459	NA	1-51565246	1	51565246	0.0594758	3.01965e-13	-34493	Cis	GeneExpression
Glyma.06G014900	Chr06	1116201	1118815	+	2615	NA	6-1096064	6	1096064	0.417339	3.01983e-13	-20137	Cis	GeneExpression
Glyma.06G317600	Chr06	50617320	50625828	+	8509	NA	6-50641837	6	50641837	0.118952	3.07809e-13	16009	Cis	GeneExpression
Glyma.14G087500	Chr14	7836333	7839345	-	3013	NA	14-7842428	14	7842428	0.46371	3.09259e-13	3083	Cis	GeneExpression
Glyma.11G009900	Chr11	699813	710152	+	10340	NA	11-708631	11	708631	0.197581	3.13587e-13	0.852887	Cis	GeneExpression
Glyma.12G009800	Chr12	706121	707858	+	1738	NA	12-705696	12	705696	0.191532	3.13963e-13	-425	Cis	GeneExpression
Glyma.11G249800	Chr11	34172141	34177070	+	4930	NA	11-34177359	11	34177359	0.373992	3.17933e-13	289	Cis	GeneExpression
Glyma.06G265800	Chr06	45385217	45387987	-	2771	NA	6-45331419	6	45331419	0.265121	3.1832e-13	-53798	Cis	GeneExpression
Glyma.18G229500	Chr18	51852409	51856147	-	3739	NA	18-51879963	18	51879963	0.498992	3.20097e-13	23816	Cis	GeneExpression
Glyma.13G300800	Chr13	39859041	39861201	+	2161	NA	13-39836871	13	39836871	0.190524	3.20137e-13	-22170	Cis	GeneExpression
Glyma.20G139300	Chr20	37848666	37852389	-	3724	NA	20-37854717	20	37854717	0.284274	3.20472e-13	2328	Cis	GeneExpression
Glyma.16G050200	Chr16	4802001	4807205	-	5205	NA	16-4808568	16	4808568	0.366936	3.21383e-13	1363	Cis	GeneExpression
Glyma.09G229100	Chr09	45312137	45314098	-	1962	NA	9-45277345	9	45277345	0.299395	3.23484e-13	-34792	Cis	GeneExpression
Glyma.08G064700	Chr08	4956340	4959142	+	2803	NA	8-4995338	8	4995338	0.356855	3.23656e-13	36196	Cis	GeneExpression
Glyma.08G338200	Chr08	45509289	45511145	+	1857	NA	8-45415884	8	45415884	0.345766	3.24944e-13	-93405	Cis	GeneExpression
Glyma.19G170300	Chr19	43100795	43108509	-	7715	NA	19-43101991	19	43101991	0.390121	3.25761e-13	0.844957	Cis	GeneExpression
Glyma.08G119200	Chr08	9192002	9196512	+	4511	NA	8-9200031	8	9200031	0.283266	3.26082e-13	3519	Cis	GeneExpression
Glyma.14G036800	Chr14	2752036	2776640	-	24605	NA	14-2739833	14	2739833	0.251008	3.31756e-13	-12203	Cis	GeneExpression
Glyma.07G000700	Chr07	88031	90071	-	2041	NA	7-156188	7	156188	0.363911	3.35556e-13	66117	Cis	GeneExpression
Glyma.02G060000	Chr02	5433060	5441221	+	8162	NA	2-5442595	2	5442595	0.148185	3.38188e-13	1374	Cis	GeneExpression
Glyma.11G194300	Chr11	26780838	26784795	-	3958	NA	11-26720768	11	26720768	0.0514113	3.38625e-13	-60070	Cis	GeneExpression
Glyma.15G172600	Chr15	15794263	15800980	-	6718	NA	15-15752384	15	15752384	0.287298	3.39528e-13	-41879	Cis	GeneExpression
Glyma.08G156500	Chr08	12100644	12103960	+	3317	NA	8-12115705	8	12115705	0.261089	3.40684e-13	11745	Cis	GeneExpression
Glyma.16G204300	Chr16	36527485	36532808	+	5324	NA	16-36531092	16	36531092	0.40625	3.43332e-13	0.677625	Cis	GeneExpression
Glyma.07G105800	Chr07	10235004	10236298	-	1295	NA	7-10229938	7	10229938	0.227823	3.43704e-13	-5066	Cis	GeneExpression
Glyma.11G091800	Chr11	6942928	6945668	-	2741	NA	11-7043181	11	7043181	0.0927419	3.4526e-13	97513	Cis	GeneExpression
Glyma.03G251000	Chr03	44667735	44668730	+	996	NA	3-44694831	3	44694831	0.418347	3.45287e-13	26101	Cis	GeneExpression
Glyma.08G173000	Chr08	13755659	13761821	+	6163	NA	8-13760090	8	13760090	0.0887097	3.45332e-13	0.719085	Cis	GeneExpression
Glyma.11G036300	Chr11	2612676	2616354	-	3679	NA	11-2594649	11	2594649	0.208669	3.46947e-13	-18027	Cis	GeneExpression
Glyma.02G114100	Chr02	11078922	11081302	-	2381	NA	2-11114462	2	11114462	0.332661	3.47795e-13	33160	Cis	GeneExpression
Glyma.02G280300	Chr02	46266475	46272098	+	5624	NA	2-46262546	2	46262546	0.104839	3.49391e-13	-3929	Cis	GeneExpression
Glyma.20G148100	Chr20	38646899	38651839	-	4941	NA	20-38640694	20	38640694	0.303427	3.52281e-13	-6205	Cis	GeneExpression
Glyma.02G202700	Chr02	38778077	38779326	-	1250	NA	2-38788766	2	38788766	0.394153	3.53658e-13	9440	Cis	GeneExpression
Glyma.07G096800	Chr07	9079793	9081431	-	1639	NA	7-9074134	7	9074134	0.264113	3.53678e-13	-5659	Cis	GeneExpression
Glyma.04G167300	Chr04	41993800	41996419	-	2620	NA	4-41972818	4	41972818	0.465726	3.57885e-13	-20982	Cis	GeneExpression
Glyma.19G235600	Chr19	48508692	48512333	-	3642	NA	19-48512385	19	48512385	0.177419	3.70547e-13	52	Cis	GeneExpression
Glyma.12G089100	Chr12	7324648	7327789	+	3142	NA	12-7337562	12	7337562	0.439516	3.70584e-13	9773	Cis	GeneExpression
Glyma.01G018300	Chr01	1750027	1754223	-	4197	NA	1-1742619	1	1742619	0.315524	3.72816e-13	-7408	Cis	GeneExpression
Glyma.10G265600	Chr10	48934107	48938232	+	4126	NA	10-48939302	10	48939302	0.444557	3.73202e-13	1070	Cis	GeneExpression
Glyma.20G182100	Chr20	42024323	42024829	+	507	NA	20-42024660	20	42024660	0.440524	3.79138e-13	0.666008	Cis	GeneExpression
Glyma.01G043000	Chr01	4683289	4687883	+	4595	NA	1-4678055	1	4678055	0.163306	3.8045e-13	-5234	Cis	GeneExpression
Glyma.03G123900	Chr03	33664579	33666205	-	1627	NA	3-33639287	3	33639287	0.125	3.81193e-13	-25292	Cis	GeneExpression
Glyma.09G153200	Chr09	37586878	37590376	-	3499	NA	9-37529128	9	37529128	0.449597	3.88236e-13	-57750	Cis	GeneExpression
Glyma.08G049800	Chr08	3910707	3914956	-	4250	NA	8-3888044	8	3888044	0.0635081	3.89491e-13	-22663	Cis	GeneExpression
Glyma.07G105600	Chr07	10217702	10218753	+	1052	NA	7-10193817	7	10193817	0.103831	3.89781e-13	-23885	Cis	GeneExpression
Glyma.13G230200	Chr13	34220012	34222152	+	2141	NA	13-34170341	13	34170341	0.423387	3.96037e-13	-49671	Cis	GeneExpression
Glyma.02G264500	Chr02	44965319	44967014	+	1696	NA	2-44938606	2	44938606	0.290323	3.99952e-13	-26713	Cis	GeneExpression
Glyma.17G244900	Chr17	40030818	40036322	-	5505	NA	17-39990674	17	39990674	0.460686	4.03516e-13	-40144	Cis	GeneExpression
Glyma.17G053900	Chr17	4098465	4104857	+	6393	NA	17-4159580	17	4159580	0.449597	4.03862e-13	54723	Cis	GeneExpression
Glyma.06G309700	Chr06	49817654	49817902	+	249	NA	6-49812010	6	49812010	0.154234	4.05134e-13	-5644	Cis	GeneExpression
Glyma.17G025500	Chr17	1871617	1877389	+	5773	NA	17-1877243	17	1877243	0.147177	4.05774e-13	0.974705	Cis	GeneExpression
Glyma.09G033400	Chr09	2808670	2810260	+	1591	NA	9-2809601	9	2809601	0.349798	4.06557e-13	0.585535	Cis	GeneExpression
Glyma.11G064000	Chr11	4830389	4834176	+	3788	NA	11-4816544	11	4816544	0.357863	4.20894e-13	-13845	Cis	GeneExpression
Glyma.16G078600	Chr16	8087561	8087876	+	316	NA	16-8066133	16	8066133	0.25504	4.22277e-13	-21428	Cis	GeneExpression
Glyma.04G223900	Chr04	49445698	49450560	-	4863	NA	4-49490883	4	49490883	0.09375	4.22877e-13	40323	Cis	GeneExpression
Glyma.15G171400	Chr15	15650542	15662572	-	12031	NA	15-15646296	15	15646296	0.337702	4.24685e-13	-4246	Cis	GeneExpression
Glyma.07G067900	Chr07	6106491	6110846	-	4356	NA	7-6110232	7	6110232	0.125	4.27273e-13	0.140987	Cis	GeneExpression
Glyma.13G236800	Chr13	34715128	34729440	+	14313	NA	13-34720588	13	34720588	0.342742	4.31835e-13	0.381498	Cis	GeneExpression
Glyma.06G305700	Chr06	49451501	49461369	-	9869	NA	6-49446404	6	49446404	0.291331	4.3345e-13	-5097	Cis	GeneExpression
Glyma.08G192100	Chr08	15450560	15455767	+	5208	NA	8-15521979	8	15521979	0.111895	4.33874e-13	66212	Cis	GeneExpression
Glyma.07G188500	Chr07	35614668	35615893	+	1226	NA	7-35607621	7	35607621	0.379032	4.34385e-13	-7047	Cis	GeneExpression
Glyma.17G218800	Chr17	37027171	37033720	-	6550	NA	17-37032532	17	37032532	0.362903	4.39568e-13	0.181402	Cis	GeneExpression
Glyma.20G150300	Chr20	38922066	38924621	+	2556	NA	20-38900987	20	38900987	0.0504032	4.39824e-13	-21079	Cis	GeneExpression
Glyma.01G112700	Chr01	38401762	38404642	+	2881	NA	1-38356093	1	38356093	0.211694	4.45003e-13	-45669	Cis	GeneExpression
Glyma.19G141500	Chr19	40274838	40275859	+	1022	NA	19-40232076	19	40232076	0.257057	4.48681e-13	-42762	Cis	GeneExpression
Glyma.02G254200	Chr02	44112232	44114503	+	2272	NA	2-44113985	2	44113985	0.410282	4.57293e-13	0.771907	Cis	GeneExpression
Glyma.06G310000	Chr06	49845169	49851741	+	6573	NA	6-49852181	6	49852181	0.479839	4.59409e-13	440	Cis	GeneExpression
Glyma.11G031300	Chr11	2269796	2271258	-	1463	NA	11-2246828	11	2246828	0.146169	4.59461e-13	-22968	Cis	GeneExpression
Glyma.08G336200	Chr08	45313847	45318365	+	4519	NA	8-45313880	8	45313880	0.409274	4.59677e-13	0.00730412	Cis	GeneExpression
Glyma.18G221500	Chr18	50858229	50860453	+	2225	NA	18-50879876	18	50879876	0.201613	4.61386e-13	19423	Cis	GeneExpression
Glyma.15G111600	Chr15	8743533	8750425	+	6893	NA	15-8744435	15	8744435	0.145161	4.66998e-13	0.130876	Cis	GeneExpression
Glyma.09G012600	Chr09	961798	969537	-	7740	NA	9-961255	9	961255	0.258064	4.69705e-13	-543	Cis	GeneExpression
Glyma.08G121800	Chr08	9386359	9388717	-	2359	NA	8-9384697	8	9384697	0.296371	4.70149e-13	-1662	Cis	GeneExpression
Glyma.07G029100	Chr07	2338196	2343411	-	5216	NA	7-2343002	7	2343002	0.291331	4.71113e-13	0.0784276	Cis	GeneExpression
Glyma.11G253900	Chr11	34447365	34449046	+	1682	NA	11-34453788	11	34453788	0.491936	4.71555e-13	4742	Cis	GeneExpression
Glyma.16G211600	Chr16	37041172	37044456	+	3285	NA	16-36987537	16	36987537	0.290323	4.81674e-13	-53635	Cis	GeneExpression
Glyma.03G006700	Chr03	612986	618351	-	5366	NA	3-618148	3	618148	0.251008	4.8728e-13	0.0378378	Cis	GeneExpression
Glyma.02G213800	Chr02	39989698	39991255	-	1558	NA	2-39991106	2	39991106	0.270161	4.88799e-13	0.0956969	Cis	GeneExpression
Glyma.06G314900	Chr06	50380062	50387664	-	7603	NA	6-50344949	6	50344949	0.101815	4.89768e-13	-35113	Cis	GeneExpression
Glyma.09G052200	Chr09	4540284	4557984	+	17701	NA	9-4559588	9	4559588	0.31754	4.90563e-13	1604	Cis	GeneExpression
Glyma.10G156500	Chr10	39070978	39072623	-	1646	NA	10-39085326	10	39085326	0.424395	4.91958e-13	12703	Cis	GeneExpression
Glyma.20G131200	Chr20	37182084	37189683	-	7600	NA	20-37185025	20	37185025	0.302419	4.9232e-13	0.612975	Cis	GeneExpression
Glyma.08G090300	Chr08	6802117	6806583	-	4467	NA	8-6810934	8	6810934	0.120968	4.98702e-13	4351	Cis	GeneExpression
Glyma.08G188800	Chr08	15133301	15138768	+	5468	NA	8-15137478	8	15137478	0.253024	5.00456e-13	0.764039	Cis	GeneExpression
Glyma.01G244200	Chr01	56666151	56668277	-	2127	NA	1-56672505	1	56672505	0.460686	5.03026e-13	4228	Cis	GeneExpression
Glyma.19G160700	Chr19	42138179	42145544	+	7366	NA	19-42129438	19	42129438	0.077621	5.07026e-13	-8741	Cis	GeneExpression
Glyma.12G028200	Chr12	2101013	2107983	-	6971	NA	12-2124721	12	2124721	0.148185	5.09418e-13	16738	Cis	GeneExpression
Glyma.02G150900	Chr02	15536593	15542665	+	6073	NA	2-15540244	2	15540244	0.284274	5.18675e-13	0.601285	Cis	GeneExpression
Glyma.05G216900	Chr05	39713295	39713925	+	631	NA	5-39715500	5	39715500	0.384073	5.25063e-13	1575	Cis	GeneExpression
Glyma.12G196800	Chr12	35784957	35801339	+	16383	NA	12-35785454	12	35785454	0.396169	5.25522e-13	0.0303382	Cis	GeneExpression
Glyma.02G001400	Chr02	156643	162087	+	5445	NA	2-149906	2	149906	0.306452	5.3319e-13	-6737	Cis	GeneExpression
Glyma.12G004700	Chr12	359178	361094	-	1917	NA	12-337735	12	337735	0.4375	5.39724e-13	-21443	Cis	GeneExpression
Glyma.09G282200	Chr09	49764317	49789050	-	24734	NA	9-49790895	9	49790895	0.474798	5.40719e-13	1845	Cis	GeneExpression
Glyma.18G243800	Chr18	53176043	53177130	+	1088	NA	18-53199649	18	53199649	0.326613	5.47339e-13	22519	Cis	GeneExpression
Glyma.08G316900	Chr08	43661752	43665765	-	4014	NA	8-43708417	8	43708417	0.165323	5.52525e-13	42652	Cis	GeneExpression
Glyma.02G060900	Chr02	5530724	5531639	-	916	NA	2-5531364	2	5531364	0.320564	5.53962e-13	0.300546	Cis	GeneExpression
Glyma.09G174900	Chr09	39929601	39934071	+	4471	NA	9-39945358	9	39945358	0.101815	5.57789e-13	11287	Cis	GeneExpression
Glyma.06G144200	Chr06	11744915	11748256	-	3342	NA	6-11736581	6	11736581	0.0826613	5.58209e-13	-8334	Cis	GeneExpression
Glyma.08G311100	Chr08	43039932	43045124	+	5193	NA	8-43071037	8	43071037	0.101815	5.719e-13	25913	Cis	GeneExpression
Glyma.03G129300	Chr03	34394684	34396542	+	1859	NA	3-34394748	3	34394748	0.339718	5.75134e-13	0.0344456	Cis	GeneExpression
Glyma.12G047200	Chr12	3419369	3420605	-	1237	NA	12-3415023	12	3415023	0.171371	5.8288e-13	-4346	Cis	GeneExpression
Glyma.13G363900	Chr13	45047225	45055770	-	8546	NA	13-45055792	13	45055792	0.288307	5.84914e-13	22	Cis	GeneExpression
Glyma.07G021600	Chr07	1673827	1680014	-	6188	NA	7-1679106	7	1679106	0.177419	5.9185e-13	0.146759	Cis	GeneExpression
Glyma.10G044600	Chr10	3980946	3982418	+	1473	NA	10-3989262	10	3989262	0.334677	5.92696e-13	6844	Cis	GeneExpression
Glyma.07G086500	Chr07	8015207	8021014	-	5808	NA	7-8017115	7	8017115	0.155242	5.92857e-13	0.671431	Cis	GeneExpression
Glyma.06G289300	Chr06	47797509	47802933	+	5425	NA	6-47870591	6	47870591	0.272177	6.0866e-13	67658	Cis	GeneExpression
Glyma.10G200700	Chr10	43142100	43147237	-	5138	NA	10-43088392	10	43088392	0.329637	6.09833e-13	-53708	Cis	GeneExpression
Glyma.08G118200	Chr08	9137289	9139229	+	1941	NA	8-9226649	8	9226649	0.162298	6.12678e-13	87420	Cis	GeneExpression
Glyma.14G071700	Chr14	6037810	6041899	+	4090	NA	14-6009214	14	6009214	0.204637	6.18287e-13	-28596	Cis	GeneExpression
Glyma.13G206400	Chr13	32010705	32011431	-	727	NA	13-32010522	13	32010522	0.261089	6.26427e-13	-183	Cis	GeneExpression
Glyma.13G227300	Chr13	33974001	33974486	-	486	NA	13-33986015	13	33986015	0.13004	6.27305e-13	11529	Cis	GeneExpression
Glyma.07G190800	Chr07	35845230	35847019	-	1790	NA	7-35846052	7	35846052	0.453629	6.28751e-13	0.540525	Cis	GeneExpression
Glyma.17G112700	Chr17	8895386	8898371	+	2986	NA	17-8852046	17	8852046	0.486895	6.39057e-13	-43340	Cis	GeneExpression
Glyma.07G100400	Chr07	9523110	9526319	+	3210	NA	7-9525422	7	9525422	0.356855	6.43805e-13	0.720474	Cis	GeneExpression
Glyma.12G240700	Chr12	39926983	39931328	+	4346	NA	12-39913295	12	39913295	0.268145	6.45738e-13	-13688	Cis	GeneExpression
Glyma.15G038200	Chr15	3018305	3021001	+	2697	NA	15-3056072	15	3056072	0.301411	6.47848e-13	35071	Cis	GeneExpression
Glyma.05G149800	Chr05	34385547	34386483	-	937	NA	5-34362741	5	34362741	0.172379	6.49658e-13	-22806	Cis	GeneExpression
Glyma.19G189300	Chr19	44728329	44733295	+	4967	NA	19-44821088	19	44821088	0.224798	6.54053e-13	87793	Cis	GeneExpression
Glyma.07G083800	Chr07	7737125	7738228	-	1104	NA	7-7782951	7	7782951	0.4375	6.59233e-13	44723	Cis	GeneExpression
Glyma.13G088200	Chr13	20167884	20175447	-	7564	NA	13-20194596	13	20194596	0.482863	6.6013e-13	19149	Cis	GeneExpression
Glyma.19G170200	Chr19	43086883	43089910	+	3028	NA	19-43087590	19	43087590	0.427419	6.6607e-13	0.233565	Cis	GeneExpression
Glyma.01G233800	Chr01	56008747	56009040	-	294	NA	1-56012825	1	56012825	0.247984	6.72416e-13	3785	Cis	GeneExpression
Glyma.04G163000	Chr04	40423906	40429027	+	5122	NA	4-40361884	4	40361884	0.236895	6.72616e-13	-62022	Cis	GeneExpression
Glyma.11G245700	Chr11	33908219	33910656	-	2438	NA	11-33928021	11	33928021	0.168347	6.73006e-13	17365	Cis	GeneExpression
Glyma.13G310200	Chr13	40576582	40581419	-	4838	NA	13-40577215	13	40577215	0.308468	6.7732e-13	0.869134	Cis	GeneExpression
Glyma.10G092100	Chr10	12738719	12747206	+	8488	NA	10-12819407	10	12819407	0.342742	6.7773e-13	72201	Cis	GeneExpression
Glyma.11G001300	Chr11	67141	68260	+	1120	NA	11-67071	11	67071	0.393145	6.83001e-13	-70	Cis	GeneExpression
Glyma.13G223000	Chr13	33586390	33589913	+	3524	NA	13-33594576	13	33594576	0.0514113	6.85001e-13	4663	Cis	GeneExpression
Glyma.17G047600	Chr17	3604291	3609663	-	5373	NA	17-3572221	17	3572221	0.128024	6.85618e-13	-32070	Cis	GeneExpression
Glyma.11G221600	Chr11	31684337	31686460	+	2124	NA	11-31705648	11	31705648	0.243952	6.87931e-13	19188	Cis	GeneExpression
Glyma.01G227600	Chr01	55598646	55599392	+	747	NA	1-55587339	1	55587339	0.413307	6.92426e-13	-11307	Cis	GeneExpression
Glyma.01G237700	Chr01	56248068	56250004	-	1937	NA	1-56255662	1	56255662	0.113911	6.99924e-13	5658	Cis	GeneExpression
Glyma.08G117300	Chr08	9048858	9053012	+	4155	NA	8-9043787	8	9043787	0.122984	7.11548e-13	-5071	Cis	GeneExpression
Glyma.14G215600	Chr14	48014635	48016054	-	1420	NA	14-48015412	14	48015412	0.272177	7.11806e-13	0.452431	Cis	GeneExpression
Glyma.06G148900	Chr06	12161540	12162106	+	567	NA	6-12181351	6	12181351	0.233871	7.17429e-13	19245	Cis	GeneExpression
Glyma.13G369100	Chr13	45464047	45467920	+	3874	NA	13-45458969	13	45458969	0.261089	7.19984e-13	-5078	Cis	GeneExpression
Glyma.02G238000	Chr02	42627584	42631716	+	4133	NA	2-42702839	2	42702839	0.357863	7.20413e-13	71123	Cis	GeneExpression
Glyma.15G170100	Chr15	15306822	15308124	+	1303	NA	15-15310915	15	15310915	0.497984	7.20605e-13	2791	Cis	GeneExpression
Glyma.19G254000	Chr19	49896459	49901498	+	5040	NA	19-49895324	19	49895324	0.477823	7.24658e-13	-1135	Cis	GeneExpression
Glyma.11G224800	Chr11	31983123	31986817	+	3695	NA	11-31962115	11	31962115	0.272177	7.25416e-13	-21008	Cis	GeneExpression
Glyma.05G218500	Chr05	39823269	39825665	-	2397	NA	5-39823783	5	39823783	0.347782	7.28746e-13	0.785476	Cis	GeneExpression
Glyma.14G171800	Chr14	42567223	42570927	-	3705	NA	14-42578547	14	42578547	0.439516	7.31099e-13	7620	Cis	GeneExpression
Glyma.09G074100	Chr09	7943646	7949050	+	5405	NA	9-7938259	9	7938259	0.434476	7.38685e-13	-5387	Cis	GeneExpression
Glyma.02G051000	Chr02	4615272	4615880	+	609	NA	2-4615245	2	4615245	0.383064	7.43887e-13	-27	Cis	GeneExpression
Glyma.08G200000	Chr08	16160032	16161728	+	1697	NA	8-16161455	8	16161455	0.0725806	7.44162e-13	0.839033	Cis	GeneExpression
Glyma.05G031000	Chr05	2689614	2699278	+	9665	NA	5-2692873	5	2692873	0.254032	7.51838e-13	0.337231	Cis	GeneExpression
Glyma.13G051300	Chr13	14770989	14776292	-	5304	NA	13-14774569	13	14774569	0.324597	7.6446e-13	0.32491	Cis	GeneExpression
Glyma.01G206300	Chr01	53862540	53865292	-	2753	NA	1-53883442	1	53883442	0.0544355	7.65171e-13	18150	Cis	GeneExpression
Glyma.11G013300	Chr11	925589	929034	+	3446	NA	11-977627	11	977627	0.133065	7.70825e-13	48593	Cis	GeneExpression
Glyma.11G035100	Chr11	2543877	2544470	-	594	NA	11-2544834	11	2544834	0.22379	7.83138e-13	364	Cis	GeneExpression
Glyma.06G091800	Chr06	7224059	7224572	+	514	NA	6-7145147	6	7145147	0.0927419	7.86367e-13	-78912	Cis	GeneExpression
Glyma.02G115400	Chr02	11227609	11230080	-	2472	NA	2-11230025	2	11230025	0.210685	7.87296e-13	0.0222582	Cis	GeneExpression
Glyma.08G328300	Chr08	44620164	44621434	-	1271	NA	8-44621729	8	44621729	0.323589	7.87703e-13	295	Cis	GeneExpression
Glyma.19G050700	Chr19	8210924	8211310	-	387	NA	19-8196203	19	8196203	0.0534274	7.9694e-13	-14721	Cis	GeneExpression
Glyma.02G049300	Chr02	4486759	4488584	+	1826	NA	2-4499071	2	4499071	0.0866935	8.02516e-13	10487	Cis	GeneExpression
Glyma.07G029300	Chr07	2350425	2353398	+	2974	NA	7-2343002	7	2343002	0.291331	8.18093e-13	-7423	Cis	GeneExpression
Glyma.18G271700	Chr18	55487598	55492160	-	4563	NA	18-55487146	18	55487146	0.472782	8.18377e-13	-452	Cis	GeneExpression
Glyma.15G002200	Chr15	220497	223162	-	2666	NA	15-285401	15	285401	0.138105	8.19526e-13	62239	Cis	GeneExpression
Glyma.04G041500	Chr04	3326300	3330171	+	3872	NA	4-3350471	4	3350471	0.243952	8.26032e-13	20300	Cis	GeneExpression
Glyma.04G237000	Chr04	50558708	50569783	+	11076	NA	4-50607550	4	50607550	0.150202	8.28209e-13	37767	Cis	GeneExpression
Glyma.09G069900	Chr09	7117808	7121554	+	3747	NA	9-7118985	9	7118985	0.0705645	8.31999e-13	0.314202	Cis	GeneExpression
Glyma.08G113600	Chr08	8713767	8722379	-	8613	NA	8-8723441	8	8723441	0.488911	8.32015e-13	1062	Cis	GeneExpression
Glyma.19G226700	Chr19	47838450	47844119	+	5670	NA	19-47817011	19	47817011	0.15121	8.32684e-13	-21439	Cis	GeneExpression
Glyma.06G024000	Chr06	1800214	1805307	-	5094	NA	6-1793715	6	1793715	0.105847	8.39777e-13	-6499	Cis	GeneExpression
Glyma.14G019700	Chr14	1399587	1400355	-	769	NA	14-1361697	14	1361697	0.290323	8.54052e-13	-37890	Cis	GeneExpression
Glyma.13G097900	Chr13	21316825	21325904	+	9080	NA	13-21321630	13	21321630	0.335686	8.57057e-13	0.529243	Cis	GeneExpression
Glyma.12G204900	Chr12	36520050	36521189	-	1140	NA	12-36482038	12	36482038	0.0877016	8.60268e-13	-38012	Cis	GeneExpression
Glyma.01G162900	Chr01	50078303	50080962	+	2660	NA	1-50078175	1	50078175	0.479839	8.6324e-13	-128	Cis	GeneExpression
Glyma.16G167300	Chr16	32658419	32663092	-	4674	NA	16-32681907	16	32681907	0.460686	8.64503e-13	18815	Cis	GeneExpression
Glyma.03G006100	Chr03	577656	580386	+	2731	NA	3-581207	3	581207	0.238911	8.66841e-13	821	Cis	GeneExpression
Glyma.20G179600	Chr20	41714740	41719977	-	5238	NA	20-41714963	20	41714963	0.361895	8.70418e-13	0.957418	Cis	GeneExpression
Glyma.16G218600	Chr16	37603057	37606088	+	3032	NA	16-37603222	16	37603222	0.287298	8.75399e-13	0.0544375	Cis	GeneExpression
Glyma.17G254000	Chr17	40787890	40792364	-	4475	NA	17-40791566	17	40791566	0.387097	8.77393e-13	0.178364	Cis	GeneExpression
Glyma.14G040400	Chr14	3025220	3031580	-	6361	NA	14-3048622	14	3048622	0.316532	8.78104e-13	17042	Cis	GeneExpression
Glyma.14G024700	Chr14	1781035	1783960	+	2926	NA	14-1753265	14	1753265	0.158266	8.79007e-13	-27770	Cis	GeneExpression
Glyma.02G296500	Chr02	47431279	47434536	+	3258	NA	2-47433294	2	47433294	0.329637	8.90481e-13	0.618667	Cis	GeneExpression
Glyma.10G024500	Chr10	2150349	2163720	+	13372	NA	10-2182172	10	2182172	0.160282	8.92202e-13	18452	Cis	GeneExpression
Glyma.08G207900	Chr08	16813400	16817850	+	4451	NA	8-16815895	8	16815895	0.381048	8.9426e-13	0.560674	Cis	GeneExpression
Glyma.15G267300	Chr15	50360703	50362751	+	2049	NA	15-50378326	15	50378326	0.464718	9.05416e-13	15575	Cis	GeneExpression
Glyma.20G133300	Chr20	37343590	37347811	+	4222	NA	20-37396058	20	37396058	0.0756048	9.16408e-13	48247	Cis	GeneExpression
Glyma.18G071900	Chr18	6765783	6770626	-	4844	NA	18-6763647	18	6763647	0.077621	9.22791e-13	-2136	Cis	GeneExpression
Glyma.05G168300	Chr05	35880140	35891738	-	11599	NA	5-35896387	5	35896387	0.189516	9.2588e-13	4649	Cis	GeneExpression
Glyma.03G148800	Chr03	36442696	36446038	-	3343	NA	3-36437994	3	36437994	0.410282	9.26009e-13	-4702	Cis	GeneExpression
Glyma.08G142500	Chr08	10848944	10850129	+	1186	NA	8-10854902	8	10854902	0.397177	9.28933e-13	4773	Cis	GeneExpression
Glyma.10G083500	Chr10	10256173	10259522	-	3350	NA	10-10246450	10	10246450	0.168347	9.30222e-13	-9723	Cis	GeneExpression
Glyma.13G169000	Chr13	28322380	28324999	-	2620	NA	13-28360167	13	28360167	0.118952	9.32159e-13	35168	Cis	GeneExpression
Glyma.05G242600	Chr05	41753113	41754953	-	1841	NA	5-41758916	5	41758916	0.136089	9.3371e-13	3963	Cis	GeneExpression
Glyma.18G144400	Chr18	23403576	23404178	+	603	NA	18-23405502	18	23405502	0.112903	9.36535e-13	1324	Cis	GeneExpression
Glyma.15G158800	Chr15	13371775	13376269	-	4495	NA	15-13366191	15	13366191	0.342742	9.58261e-13	-5584	Cis	GeneExpression
Glyma.16G073700	Chr16	7442094	7446398	-	4305	NA	16-7438221	16	7438221	0.113911	9.67789e-13	-3873	Cis	GeneExpression
Glyma.16G030800	Chr16	2926430	2928674	-	2245	NA	16-2928234	16	2928234	0.293347	9.68296e-13	0.196078	Cis	GeneExpression
Glyma.08G139400	Chr08	10671807	10678925	-	7119	NA	8-10671356	8	10671356	0.163306	9.72194e-13	-451	Cis	GeneExpression
Glyma.20G215700	Chr20	45167519	45168463	+	945	NA	20-45151330	20	45151330	0.435484	9.77025e-13	-16189	Cis	GeneExpression
Glyma.17G051400	Chr17	3904305	3909472	+	5168	NA	17-3911161	17	3911161	0.227823	9.77357e-13	1689	Cis	GeneExpression
Glyma.07G141600	Chr07	16788591	16789010	-	420	NA	7-16743714	7	16743714	0.298387	9.79015e-13	-44877	Cis	GeneExpression
Glyma.16G172800	Chr16	33359317	33362446	+	3130	NA	16-33361869	16	33361869	0.451613	9.80918e-13	0.815596	Cis	GeneExpression
Glyma.13G129700	Chr13	24249148	24253893	+	4746	NA	13-24172880	13	24172880	0.318548	9.95544e-13	-76268	Cis	GeneExpression
Glyma.09G001200	Chr09	90789	91685	-	897	NA	9-96738	9	96738	0.3125	9.95626e-13	5053	Cis	GeneExpression
Glyma.15G181400	Chr15	17559877	17565551	-	5675	NA	15-17599035	15	17599035	0.393145	1.00685e-12	33484	Cis	GeneExpression
Glyma.13G322000	Chr13	41635388	41642437	+	7050	NA	13-41678335	13	41678335	0.294355	1.00972e-12	35898	Cis	GeneExpression
Glyma.14G029600	Chr14	2158771	2160914	-	2144	NA	14-2145464	14	2145464	0.0564516	1.01855e-12	-13307	Cis	GeneExpression
Glyma.19G200100	Chr19	45711253	45714039	+	2787	NA	19-45716081	19	45716081	0.155242	1.03226e-12	2042	Cis	GeneExpression
Glyma.08G130000	Chr08	10008685	10008891	-	207	NA	8-10009099	8	10009099	0.0816532	1.0329e-12	208	Cis	GeneExpression
Glyma.05G225600	Chr05	40427955	40429788	+	1834	NA	5-40422446	5	40422446	0.285282	1.03556e-12	-5509	Cis	GeneExpression
Glyma.17G034600	Chr17	2526072	2528811	+	2740	NA	17-2526930	17	2526930	0.21371	1.03625e-12	0.313253	Cis	GeneExpression
Glyma.17G061800	Chr17	4707867	4715299	-	7433	NA	17-4709015	17	4709015	0.328629	1.04159e-12	0.845533	Cis	GeneExpression
Glyma.04G004300	Chr04	373953	378634	-	4682	NA	4-344501	4	344501	0.0695565	1.04267e-12	-29452	Cis	GeneExpression
Glyma.09G086800	Chr09	10813944	10821031	-	7088	NA	9-10821170	9	10821170	0.452621	1.04836e-12	139	Cis	GeneExpression
Glyma.09G149000	Chr09	36810544	36820733	-	10190	NA	9-36821683	9	36821683	0.403226	1.04931e-12	950	Cis	GeneExpression
Glyma.03G175700	Chr03	38898016	38902341	-	4326	NA	3-38899374	3	38899374	0.239919	1.05151e-12	0.686012	Cis	GeneExpression
Glyma.09G241000	Chr09	46327040	46327683	+	644	NA	9-46328736	9	46328736	0.181452	1.05343e-12	1053	Cis	GeneExpression
Glyma.15G068300	Chr15	5213113	5215926	-	2814	NA	15-5219072	15	5219072	0.435484	1.05396e-12	3146	Cis	GeneExpression
Glyma.01G157600	Chr01	49557885	49567435	+	9551	NA	1-49558430	1	49558430	0.0604839	1.06559e-12	0.0570681	Cis	GeneExpression
Glyma.12G237600	Chr12	39654101	39654955	+	855	NA	12-39654757	12	39654757	0.271169	1.07259e-12	0.76815	Cis	GeneExpression
Glyma.20G189500	Chr20	42799732	42814954	-	15223	NA	20-42723139	20	42723139	0.198589	1.07955e-12	-76593	Cis	GeneExpression
Glyma.18G273000	Chr18	55575628	55582063	-	6436	NA	18-55655039	18	55655039	0.0856855	1.08139e-12	72976	Cis	GeneExpression
Glyma.09G088300	Chr09	11645049	11660063	-	15015	NA	9-11658532	9	11658532	0.360887	1.08972e-12	0.101971	Cis	GeneExpression
Glyma.20G235900	Chr20	46829572	46830215	-	644	NA	20-46812130	20	46812130	0.352823	1.0902e-12	-17442	Cis	GeneExpression
Glyma.09G242700	Chr09	46475081	46484339	+	9259	NA	9-46472732	9	46472732	0.158266	1.10251e-12	-2349	Cis	GeneExpression
Glyma.15G052200	Chr15	4115777	4117976	-	2200	NA	15-4165809	15	4165809	0.387097	1.10593e-12	47833	Cis	GeneExpression
Glyma.12G006100	Chr12	456330	459115	-	2786	NA	12-413528	12	413528	0.489919	1.14273e-12	-42802	Cis	GeneExpression
Glyma.04G094000	Chr04	8359193	8360588	+	1396	NA	4-8359378	4	8359378	0.198589	1.14745e-12	0.132616	Cis	GeneExpression
Glyma.13G090800	Chr13	20564703	20567937	+	3235	NA	13-20542688	13	20542688	0.388105	1.15532e-12	-22015	Cis	GeneExpression
Glyma.07G241800	Chr07	42178184	42180731	+	2548	NA	7-42157795	7	42157795	0.0826613	1.16143e-12	-20389	Cis	GeneExpression
Glyma.05G175000	Chr05	36390768	36393698	-	2931	NA	5-36383860	5	36383860	0.178427	1.1617e-12	-6908	Cis	GeneExpression
Glyma.16G154400	Chr16	31477476	31484052	+	6577	NA	16-31475505	16	31475505	0.496976	1.16239e-12	-1971	Cis	GeneExpression
Glyma.09G186900	Chr09	41156622	41158854	+	2233	NA	9-41143478	9	41143478	0.41129	1.17864e-12	-13144	Cis	GeneExpression
Glyma.13G175000	Chr13	28964956	28965813	+	858	NA	13-28947596	13	28947596	0.419355	1.17995e-12	-17360	Cis	GeneExpression
Glyma.14G177000	Chr14	43648784	43649143	-	360	NA	14-43625769	14	43625769	0.458669	1.18298e-12	-23015	Cis	GeneExpression
Glyma.05G124100	Chr05	31769844	31775954	-	6111	NA	5-31796138	5	31796138	0.315524	1.18331e-12	20184	Cis	GeneExpression
Glyma.11G226100	Chr11	32127842	32129837	-	1996	NA	11-32126073	11	32126073	0.296371	1.18996e-12	-1769	Cis	GeneExpression
Glyma.09G082900	Chr09	9783086	9785131	+	2046	NA	9-9770822	9	9770822	0.413307	1.19728e-12	-12264	Cis	GeneExpression
Glyma.11G183900	Chr11	25175676	25177645	-	1970	NA	11-25177979	11	25177979	0.181452	1.20709e-12	334	Cis	GeneExpression
Glyma.17G103200	Chr17	8096158	8099747	+	3590	NA	17-8098836	17	8098836	0.236895	1.2078e-12	0.746169	Cis	GeneExpression
Glyma.14G085000	Chr14	7492826	7496605	+	3780	NA	14-7523494	14	7523494	0.361895	1.21572e-12	26889	Cis	GeneExpression
Glyma.17G220200	Chr17	37235920	37242579	-	6660	NA	17-37219399	17	37219399	0.214718	1.22342e-12	-16521	Cis	GeneExpression
Glyma.18G124500	Chr18	16231260	16235736	+	4477	NA	18-16200414	18	16200414	0.215726	1.23135e-12	-30846	Cis	GeneExpression
Glyma.19G186800	Chr19	44518679	44525364	+	6686	NA	19-44518735	19	44518735	0.241935	1.23558e-12	0.00837696	Cis	GeneExpression
Glyma.19G236000	Chr19	48528559	48529545	+	987	NA	19-48527774	19	48527774	0.175403	1.24364e-12	-785	Cis	GeneExpression
Glyma.04G054300	Chr04	4409424	4414833	+	5410	NA	4-4418834	4	4418834	0.172379	1.24884e-12	4001	Cis	GeneExpression
Glyma.09G230600	Chr09	45421651	45421815	+	165	NA	9-45466636	9	45466636	0.315524	1.24967e-12	44821	Cis	GeneExpression
Glyma.20G018600	Chr20	1929353	1931433	+	2081	NA	20-1973348	20	1973348	0.189516	1.26282e-12	41915	Cis	GeneExpression
Glyma.07G189800	Chr07	35755628	35760756	-	5129	NA	7-35771129	7	35771129	0.154234	1.26359e-12	10373	Cis	GeneExpression
Glyma.03G021300	Chr03	2196188	2197852	-	1665	NA	3-2231056	3	2231056	0.0856855	1.26546e-12	33204	Cis	GeneExpression
Glyma.03G258100	Chr03	45251942	45254457	-	2516	NA	3-45254190	3	45254190	0.132056	1.28201e-12	0.106163	Cis	GeneExpression
Glyma.17G047900	Chr17	3632512	3635872	+	3361	NA	17-3618651	17	3618651	0.0947581	1.28366e-12	-13861	Cis	GeneExpression
Glyma.12G081400	Chr12	6444959	6446898	+	1940	NA	12-6449595	12	6449595	0.419355	1.2904e-12	2697	Cis	GeneExpression
Glyma.07G101700	Chr07	9665309	9666370	-	1062	NA	7-9666395	7	9666395	0.323589	1.29854e-12	25	Cis	GeneExpression
Glyma.16G105200	Chr16	21273042	21277399	-	4358	NA	16-21272293	16	21272293	0.426411	1.30094e-12	-749	Cis	GeneExpression
Glyma.06G200700	Chr06	18398892	18399561	-	670	NA	6-18331269	6	18331269	0.21875	1.30238e-12	-67623	Cis	GeneExpression
Glyma.15G028400	Chr15	2271656	2276719	+	5064	NA	15-2279059	15	2279059	0.226815	1.31753e-12	2340	Cis	GeneExpression
Glyma.16G201100	Chr16	36250475	36255437	-	4963	NA	16-36253328	16	36253328	0.46371	1.33046e-12	0.42503	Cis	GeneExpression
Glyma.06G307700	Chr06	49642766	49646262	-	3497	NA	6-49647217	6	49647217	0.271169	1.34283e-12	955	Cis	GeneExpression
Glyma.14G054200	Chr14	4284217	4285312	+	1096	NA	14-4375820	14	4375820	0.106855	1.35921e-12	90508	Cis	GeneExpression
Glyma.16G046400	Chr16	4395909	4400837	-	4929	NA	16-4383127	16	4383127	0.160282	1.36757e-12	-12782	Cis	GeneExpression
Glyma.03G145500	Chr03	36090689	36093366	-	2678	NA	3-36067392	3	36067392	0.418347	1.37969e-12	-23297	Cis	GeneExpression
Glyma.06G085300	Chr06	6546663	6551264	+	4602	NA	6-6545092	6	6545092	0.293347	1.38581e-12	-1571	Cis	GeneExpression
Glyma.10G214300	Chr10	44650570	44651053	-	484	NA	10-44655131	10	44655131	0.116935	1.38744e-12	4078	Cis	GeneExpression
Glyma.05G046200	Chr05	4127794	4128879	+	1086	NA	5-4121545	5	4121545	0.171371	1.39092e-12	-6249	Cis	GeneExpression
Glyma.09G258000	Chr09	47691284	47695094	-	3811	NA	9-47654146	9	47654146	0.461693	1.39687e-12	-37138	Cis	GeneExpression
Glyma.02G297300	Chr02	47492757	47495282	+	2526	NA	2-47466054	2	47466054	0.359879	1.40997e-12	-26703	Cis	GeneExpression
Glyma.09G185800	Chr09	41085271	41088053	-	2783	NA	9-41088013	9	41088013	0.263105	1.41075e-12	0.0143781	Cis	GeneExpression
Glyma.13G202700	Chr13	31651329	31653355	+	2027	NA	13-31704953	13	31704953	0.462702	1.41499e-12	51598	Cis	GeneExpression
Glyma.05G019700	Chr05	1748274	1756484	+	8211	NA	5-1727619	5	1727619	0.128024	1.41664e-12	-20655	Cis	GeneExpression
Glyma.06G073300	Chr06	5651331	5654202	-	2872	NA	6-5661077	6	5661077	0.208669	1.42024e-12	6875	Cis	GeneExpression
Glyma.09G103300	Chr09	19102006	19105789	-	3784	NA	9-19175178	9	19175178	0.354839	1.4204e-12	69389	Cis	GeneExpression
Glyma.07G252000	Chr07	42949211	42952480	-	3270	NA	7-42942202	7	42942202	0.323589	1.42568e-12	-7009	Cis	GeneExpression
Glyma.10G018000	Chr10	1576349	1582214	-	5866	NA	10-1581876	10	1581876	0.355847	1.43626e-12	0.05763	Cis	GeneExpression
Glyma.03G228700	Chr03	43069814	43073090	-	3277	NA	3-43065589	3	43065589	0.465726	1.44329e-12	-4225	Cis	GeneExpression
Glyma.02G149900	Chr02	15416608	15422632	+	6025	NA	2-15415529	2	15415529	0.227823	1.45469e-12	-1079	Cis	GeneExpression
Glyma.17G131500	Chr17	10543739	10547598	+	3860	NA	17-10553814	17	10553814	0.113911	1.46122e-12	6216	Cis	GeneExpression
Glyma.11G007300	Chr11	511245	513869	-	2625	NA	11-553346	11	553346	0.168347	1.49846e-12	39477	Cis	GeneExpression
Glyma.09G021700	Chr09	1731533	1733308	+	1776	NA	9-1732818	9	1732818	0.189516	1.51347e-12	0.723944	Cis	GeneExpression
Glyma.05G127100	Chr05	32012049	32013462	-	1414	NA	5-32018066	5	32018066	0.498992	1.54042e-12	4604	Cis	GeneExpression
Glyma.08G181600	Chr08	14575149	14577144	-	1996	NA	8-14577038	8	14577038	0.4375	1.56149e-12	0.0531328	Cis	GeneExpression
Glyma.20G243900	Chr20	47412862	47418381	-	5520	NA	20-47355417	20	47355417	0.335686	1.57148e-12	-57445	Cis	GeneExpression
Glyma.04G239000	Chr04	50759937	50764122	-	4186	NA	4-50792201	4	50792201	0.227823	1.59024e-12	28079	Cis	GeneExpression
Glyma.01G033700	Chr01	3526381	3533019	+	6639	NA	1-3504040	1	3504040	0.215726	1.602e-12	-22341	Cis	GeneExpression
Glyma.15G101600	Chr15	7914179	7916576	-	2398	NA	15-7914545	15	7914545	0.452621	1.60499e-12	0.847309	Cis	GeneExpression
Glyma.19G077200	Chr19	27762526	27766125	-	3600	NA	19-27835553	19	27835553	0.0735887	1.61364e-12	69428	Cis	GeneExpression
Glyma.06G289700	Chr06	47840529	47845607	-	5079	NA	6-47860433	6	47860433	0.288307	1.62204e-12	14826	Cis	GeneExpression
Glyma.08G356000	Chr08	46862749	46866590	-	3842	NA	8-46864213	8	46864213	0.383064	1.63904e-12	0.618849	Cis	GeneExpression
Glyma.09G029200	Chr09	2387012	2390389	-	3378	NA	9-2381267	9	2381267	0.129032	1.6531e-12	-5745	Cis	GeneExpression
Glyma.14G214800	Chr14	47970649	47971915	-	1267	NA	14-47972907	14	47972907	0.0625	1.65349e-12	992	Cis	GeneExpression
Glyma.19G013000	Chr19	1245134	1247617	+	2484	NA	19-1193884	19	1193884	0.0594758	1.67099e-12	-51250	Cis	GeneExpression
Glyma.16G017900	Chr16	1596871	1597614	-	744	NA	16-1603789	16	1603789	0.445564	1.67377e-12	6175	Cis	GeneExpression
Glyma.15G088800	Chr15	6836966	6838087	-	1122	NA	15-6838841	15	6838841	0.489919	1.6803e-12	754	Cis	GeneExpression
Glyma.09G204800	Chr09	42889409	42890344	-	936	NA	9-42969178	9	42969178	0.257057	1.68088e-12	78834	Cis	GeneExpression
Glyma.14G079200	Chr14	6774233	6778714	-	4482	NA	14-6740949	14	6740949	0.423387	1.68756e-12	-33284	Cis	GeneExpression
Glyma.10G003300	Chr10	325756	326638	-	883	NA	10-330857	10	330857	0.327621	1.69014e-12	4219	Cis	GeneExpression
Glyma.18G279000	Chr18	56023788	56029617	-	5830	NA	18-56010577	18	56010577	0.177419	1.69312e-12	-13211	Cis	GeneExpression
Glyma.03G181500	Chr03	39340683	39342128	+	1446	NA	3-39341226	3	39341226	0.466734	1.69586e-12	0.375779	Cis	GeneExpression
Glyma.18G125600	Chr18	16421285	16424047	-	2763	NA	18-16502656	18	16502656	0.0997984	1.71323e-12	78609	Cis	GeneExpression
Glyma.16G177400	Chr16	33858373	33865573	+	7201	NA	16-33879377	16	33879377	0.205645	1.71695e-12	13804	Cis	GeneExpression
Glyma.14G103600	Chr14	10446975	10448046	+	1072	NA	14-10424389	14	10424389	0.461693	1.72688e-12	-22586	Cis	GeneExpression
Glyma.03G238000	Chr03	43763756	43765657	-	1902	NA	3-43739529	3	43739529	0.384073	1.75174e-12	-24227	Cis	GeneExpression
Glyma.05G040200	Chr05	3582202	3589663	+	7462	NA	5-3607373	5	3607373	0.09375	1.76458e-12	17710	Cis	GeneExpression
Glyma.20G160200	Chr20	39860747	39866224	+	5478	NA	20-39860893	20	39860893	0.3125	1.77205e-12	0.0266569	Cis	GeneExpression
Glyma.08G128100	Chr08	9876932	9878095	-	1164	NA	8-9877907	8	9877907	0.3125	1.7882e-12	0.161651	Cis	GeneExpression
Glyma.06G202800	Chr06	18895459	18896645	+	1187	NA	6-18877598	6	18877598	0.296371	1.79766e-12	-17861	Cis	GeneExpression
Glyma.18G236800	Chr18	52562784	52568422	-	5639	NA	18-52578289	18	52578289	0.078629	1.81304e-12	9867	Cis	GeneExpression
Glyma.09G048600	Chr09	4197857	4204762	-	6906	NA	9-4196230	9	4196230	0.22379	1.82489e-12	-1627	Cis	GeneExpression
Glyma.05G205500	Chr05	38851118	38854031	-	2914	NA	5-38847305	5	38847305	0.301411	1.83295e-12	-3813	Cis	GeneExpression
Glyma.03G004900	Chr03	426042	442555	+	16514	NA	3-436633	3	436633	0.212702	1.83376e-12	0.641373	Cis	GeneExpression
Glyma.07G207200	Chr07	37640045	37643952	-	3908	NA	7-37643077	7	37643077	0.222782	1.84414e-12	0.223957	Cis	GeneExpression
Glyma.19G161500	Chr19	42215154	42222075	-	6922	NA	19-42291105	19	42291105	0.0725806	1.85095e-12	69030	Cis	GeneExpression
Glyma.13G315200	Chr13	41035905	41037849	-	1945	NA	13-41030758	13	41030758	0.117944	1.89141e-12	-5147	Cis	GeneExpression
Glyma.13G046600	Chr13	14105161	14115147	-	9987	NA	13-14066823	13	14066823	0.078629	1.89671e-12	-38338	Cis	GeneExpression
Glyma.20G061700	Chr20	19174587	19181958	-	7372	NA	20-19179331	20	19179331	0.0725806	1.90891e-12	0.356397	Cis	GeneExpression
Glyma.07G126600	Chr07	15122531	15127433	-	4903	NA	7-15126300	7	15126300	0.240927	1.91066e-12	0.23113	Cis	GeneExpression
Glyma.08G307200	Chr08	42536858	42541673	-	4816	NA	8-42538142	8	42538142	0.461693	1.94969e-12	0.733333	Cis	GeneExpression
Glyma.17G113300	Chr17	8941948	8945131	+	3184	NA	17-8940732	17	8940732	0.258064	1.95733e-12	-1216	Cis	GeneExpression
Glyma.18G222400	Chr18	50933902	50941233	-	7332	NA	18-50933288	18	50933288	0.446573	1.98196e-12	-614	Cis	GeneExpression
Glyma.06G301200	Chr06	49019337	49020137	-	801	NA	6-48995009	6	48995009	0.0635081	2.00035e-12	-24328	Cis	GeneExpression
Glyma.09G057900	Chr09	5262018	5273181	+	11164	NA	9-5285199	9	5285199	0.4375	2.00392e-12	12018	Cis	GeneExpression
Glyma.20G167900	Chr20	40568843	40578286	-	9444	NA	20-40636259	20	40636259	0.405242	2.00708e-12	57973	Cis	GeneExpression
Glyma.02G044000	Chr02	4082680	4085863	+	3184	NA	2-4081771	2	4081771	0.495968	2.03746e-12	-909	Cis	GeneExpression
Glyma.15G276300	Chr15	51541078	51546842	+	5765	NA	15-51551156	15	51551156	0.489919	2.04105e-12	4314	Cis	GeneExpression
Glyma.19G225600	Chr19	47750947	47753958	+	3012	NA	19-47743128	19	47743128	0.0907258	2.0422e-12	-7819	Cis	GeneExpression
Glyma.11G150100	Chr11	11729195	11742571	+	13377	NA	11-11789069	11	11789069	0.337702	2.05598e-12	46498	Cis	GeneExpression
Glyma.06G169300	Chr06	14136049	14137673	+	1625	NA	6-14091648	6	14091648	0.451613	2.06207e-12	-44401	Cis	GeneExpression
Glyma.06G313600	Chr06	50219160	50226659	-	7500	NA	6-50227766	6	50227766	0.0866935	2.07201e-12	1107	Cis	GeneExpression
Glyma.07G195500	Chr07	36411199	36419729	+	8531	NA	7-36450404	7	36450404	0.147177	2.07513e-12	30675	Cis	GeneExpression
Glyma.08G305900	Chr08	42408528	42410218	-	1691	NA	8-42465491	8	42465491	0.0796371	2.08775e-12	55273	Cis	GeneExpression
Glyma.08G115500	Chr08	8852265	8855449	+	3185	NA	8-8796544	8	8796544	0.236895	2.0931e-12	-55721	Cis	GeneExpression
Glyma.02G152900	Chr02	15702106	15705227	-	3122	NA	2-15724075	2	15724075	0.483871	2.09538e-12	18848	Cis	GeneExpression
Glyma.11G036800	Chr11	2647784	2660467	-	12684	NA	11-2637713	11	2637713	0.365927	2.10962e-12	-10071	Cis	GeneExpression
Glyma.10G202500	Chr10	43390031	43393211	-	3181	NA	10-43399316	10	43399316	0.315524	2.12246e-12	6105	Cis	GeneExpression
Glyma.10G169100	Chr10	40342014	40343690	-	1677	NA	10-40338006	10	40338006	0.252016	2.12815e-12	-4008	Cis	GeneExpression
Glyma.08G096100	Chr08	7333883	7344038	+	10156	NA	8-7347882	8	7347882	0.0594758	2.13184e-12	3844	Cis	GeneExpression
Glyma.05G031200	Chr05	2712680	2715373	+	2694	NA	5-2713724	5	2713724	0.0887097	2.14164e-12	0.387672	Cis	GeneExpression
Glyma.06G137300	Chr06	11237072	11239469	-	2398	NA	6-11223038	6	11223038	0.228831	2.14246e-12	-14034	Cis	GeneExpression
Glyma.20G116800	Chr20	35939835	35941855	+	2021	NA	20-35919506	20	35919506	0.415323	2.1665e-12	-20329	Cis	GeneExpression
Glyma.18G023500	Chr18	1712011	1715223	+	3213	NA	18-1713744	18	1713744	0.363911	2.17108e-12	0.539539	Cis	GeneExpression
Glyma.12G227000	Chr12	38689090	38697428	+	8339	NA	12-38681078	12	38681078	0.135081	2.17126e-12	-8012	Cis	GeneExpression
Glyma.09G068200	Chr09	6892757	6893872	+	1116	NA	9-6887439	9	6887439	0.0705645	2.18565e-12	-5318	Cis	GeneExpression
Glyma.15G115400	Chr15	9081677	9086514	+	4838	NA	15-9080072	15	9080072	0.205645	2.21798e-12	-1605	Cis	GeneExpression
Glyma.16G182100	Chr16	34290037	34295432	-	5396	NA	16-34295132	16	34295132	0.5	2.22956e-12	0.055607	Cis	GeneExpression
Glyma.08G189400	Chr08	15193038	15201472	+	8435	NA	8-15195997	8	15195997	0.118952	2.23514e-12	0.350842	Cis	GeneExpression
Glyma.02G076800	Chr02	6676825	6677004	+	180	NA	2-6677151	2	6677151	0.381048	2.24175e-12	147	Cis	GeneExpression
Glyma.05G176900	Chr05	36567477	36568449	+	973	NA	5-36565521	5	36565521	0.0655242	2.25902e-12	-1956	Cis	GeneExpression
Glyma.18G000500	Chr18	83396	88423	+	5028	NA	18-38462	18	38462	0.103831	2.26147e-12	-44934	Cis	GeneExpression
Glyma.18G245000	Chr18	53266555	53281707	-	15153	NA	18-53362286	18	53362286	0.106855	2.27735e-12	80579	Cis	GeneExpression
Glyma.03G028200	Chr03	3098311	3101432	-	3122	NA	3-3075474	3	3075474	0.136089	2.28441e-12	-22837	Cis	GeneExpression
Glyma.08G033800	Chr08	2698773	2705106	-	6334	NA	8-2746912	8	2746912	0.4375	2.28449e-12	41806	Cis	GeneExpression
Glyma.09G227200	Chr09	45170210	45175527	+	5318	NA	9-45157675	9	45157675	0.107863	2.29224e-12	-12535	Cis	GeneExpression
Glyma.08G133600	Chr08	10253382	10256582	+	3201	NA	8-10267323	8	10267323	0.300403	2.29559e-12	10741	Cis	GeneExpression
Glyma.20G008200	Chr20	756183	759106	-	2924	NA	20-799055	20	799055	0.137097	2.3018e-12	39949	Cis	GeneExpression
Glyma.18G254000	Chr18	54048894	54051956	-	3063	NA	18-54059494	18	54059494	0.118952	2.30347e-12	7538	Cis	GeneExpression
Glyma.10G021400	Chr10	1857313	1860298	+	2986	NA	10-1874779	10	1874779	0.0504032	2.3042e-12	14481	Cis	GeneExpression
Glyma.14G199500	Chr14	46446244	46448474	+	2231	NA	14-46453210	14	46453210	0.489919	2.30528e-12	4736	Cis	GeneExpression
Glyma.10G241800	Chr10	47027983	47035730	+	7748	NA	10-47042136	10	47042136	0.194556	2.31163e-12	6406	Cis	GeneExpression
Glyma.08G028900	Chr08	2311722	2313824	+	2103	NA	8-2291086	8	2291086	0.0967742	2.32189e-12	-20636	Cis	GeneExpression
Glyma.01G017000	Chr01	1622886	1624365	-	1480	NA	1-1588104	1	1588104	0.209677	2.32996e-12	-34782	Cis	GeneExpression
Glyma.10G178500	Chr10	41178063	41180938	+	2876	NA	10-41186487	10	41186487	0.479839	2.33965e-12	5549	Cis	GeneExpression
Glyma.20G005600	Chr20	532311	536994	+	4684	NA	20-522155	20	522155	0.381048	2.3435e-12	-10156	Cis	GeneExpression
Glyma.16G058400	Chr16	5722161	5724942	+	2782	NA	16-5718103	16	5718103	0.135081	2.34551e-12	-4058	Cis	GeneExpression
Glyma.13G222000	Chr13	33493674	33499351	-	5678	NA	13-33518514	13	33518514	0.0877016	2.3777e-12	19163	Cis	GeneExpression
Glyma.18G223100	Chr18	50990798	50992942	+	2145	NA	18-50988362	18	50988362	0.191532	2.38226e-12	-2436	Cis	GeneExpression
Glyma.05G031300	Chr05	2720956	2729817	+	8862	NA	5-2733683	5	2733683	0.301411	2.38446e-12	3866	Cis	GeneExpression
Glyma.06G046600	Chr06	3524186	3528220	+	4035	NA	6-3527680	6	3527680	0.127016	2.38533e-12	0.866138	Cis	GeneExpression
Glyma.10G244400	Chr10	47255080	47260925	-	5846	NA	10-47256305	10	47256305	0.368952	2.38786e-12	0.790419	Cis	GeneExpression
Glyma.06G084800	Chr06	6515571	6517480	-	1910	NA	6-6518174	6	6518174	0.209677	2.40407e-12	694	Cis	GeneExpression
Glyma.08G151500	Chr08	11641278	11642829	+	1552	NA	8-11675324	8	11675324	0.269153	2.43974e-12	32495	Cis	GeneExpression
Glyma.10G156400	Chr10	39057169	39059467	+	2299	NA	10-39059838	10	39059838	0.222782	2.44815e-12	371	Cis	GeneExpression
Glyma.11G098900	Chr11	7515131	7518953	-	3823	NA	11-7484209	11	7484209	0.0675403	2.47814e-12	-30922	Cis	GeneExpression
Glyma.15G086200	Chr15	6615902	6619007	+	3106	NA	15-6633095	15	6633095	0.121976	2.48098e-12	14088	Cis	GeneExpression
Glyma.09G021200	Chr09	1676351	1689033	-	12683	NA	9-1677869	9	1677869	0.217742	2.53025e-12	0.880303	Cis	GeneExpression
Glyma.16G128400	Chr16	28049652	28054520	-	4869	NA	16-28078433	16	28078433	0.335686	2.53421e-12	23913	Cis	GeneExpression
Glyma.04G239600	Chr04	50807696	50811314	-	3619	NA	4-50795887	4	50795887	0.298387	2.53638e-12	-11809	Cis	GeneExpression
Glyma.08G164900	Chr08	12991540	12999834	+	8295	NA	8-13040686	8	13040686	0.127016	2.54108e-12	40852	Cis	GeneExpression
Glyma.16G182000	Chr16	34284454	34288480	-	4027	NA	16-34291832	16	34291832	0.367943	2.55197e-12	3352	Cis	GeneExpression
Glyma.12G169700	Chr12	32447651	32454124	-	6474	NA	12-32500084	12	32500084	0.150202	2.56086e-12	45960	Cis	GeneExpression
Glyma.10G242300	Chr10	47081752	47089293	+	7542	NA	10-47071518	10	47071518	0.09375	2.56773e-12	-10234	Cis	GeneExpression
Glyma.19G117700	Chr19	37397402	37412145	+	14744	NA	19-37407303	19	37407303	0.328629	2.60212e-12	0.671573	Cis	GeneExpression
Glyma.19G150700	Chr19	41092857	41093854	+	998	NA	19-41107277	19	41107277	0.328629	2.60676e-12	13423	Cis	GeneExpression
Glyma.17G029200	Chr17	2156911	2159974	+	3064	NA	17-2144896	17	2144896	0.200605	2.66793e-12	-12015	Cis	GeneExpression
Glyma.17G145700	Chr17	11966314	11982735	+	16422	NA	17-11965918	17	11965918	0.227823	2.67952e-12	-396	Cis	GeneExpression
Glyma.15G150700	Chr15	12452073	12459339	-	7267	NA	15-12443257	15	12443257	0.332661	2.6865e-12	-8816	Cis	GeneExpression
Glyma.13G045500	Chr13	13944035	13945818	-	1784	NA	13-13911835	13	13911835	0.107863	2.68826e-12	-32200	Cis	GeneExpression
Glyma.17G103800	Chr17	8145246	8147305	+	2060	NA	17-8113182	17	8113182	0.228831	2.69156e-12	-32064	Cis	GeneExpression
Glyma.07G057100	Chr07	5074002	5075428	+	1427	NA	7-5070007	7	5070007	0.121976	2.71293e-12	-3995	Cis	GeneExpression
Glyma.19G114700	Chr19	36979414	36982721	-	3308	NA	19-37066751	19	37066751	0.405242	2.72019e-12	84030	Cis	GeneExpression
Glyma.11G142400	Chr11	10860992	10864561	-	3570	NA	11-10864436	11	10864436	0.107863	2.73009e-12	0.0350238	Cis	GeneExpression
Glyma.19G191800	Chr19	44904124	44911201	+	7078	NA	19-44925485	19	44925485	0.443548	2.75777e-12	14284	Cis	GeneExpression
Glyma.07G086400	Chr07	8000996	8002926	-	1931	NA	7-8005921	7	8005921	0.248992	2.77034e-12	2995	Cis	GeneExpression
Glyma.07G057000	Chr07	5068711	5071512	-	2802	NA	7-5077719	7	5077719	0.118952	2.7764e-12	6207	Cis	GeneExpression
Glyma.05G039700	Chr05	3511268	3513538	-	2271	NA	5-3511899	5	3511899	0.113911	2.77794e-12	0.722026	Cis	GeneExpression
Glyma.11G137800	Chr11	10486800	10490706	+	3907	NA	11-10504373	11	10504373	0.0947581	2.78807e-12	13667	Cis	GeneExpression
Glyma.03G212300	Chr03	41823646	41825565	+	1920	NA	3-41771283	3	41771283	0.197581	2.79132e-12	-52363	Cis	GeneExpression
Glyma.13G031200	Chr13	10179916	10185758	-	5843	NA	13-10185731	13	10185731	0.324597	2.80133e-12	0.0046217	Cis	GeneExpression
Glyma.20G128400	Chr20	37000541	37000756	+	216	NA	20-37011065	20	37011065	0.287298	2.82729e-12	10309	Cis	GeneExpression
Glyma.12G095500	Chr12	8023570	8027770	-	4201	NA	12-8030463	12	8030463	0.0625	2.83398e-12	2693	Cis	GeneExpression
Glyma.18G275400	Chr18	55764485	55768923	+	4439	NA	18-55813451	18	55813451	0.134073	2.84322e-12	44528	Cis	GeneExpression
Glyma.08G173600	Chr08	13829109	13837695	+	8587	NA	8-13852506	8	13852506	0.193548	2.85542e-12	14811	Cis	GeneExpression
Glyma.17G138600	Chr17	11234767	11239411	-	4645	NA	17-11251557	17	11251557	0.154234	2.88706e-12	12146	Cis	GeneExpression
Glyma.06G114600	Chr06	9300343	9306626	+	6284	NA	6-9288149	6	9288149	0.153226	2.89618e-12	-12194	Cis	GeneExpression
Glyma.05G236300	Chr05	41265538	41267276	-	1739	NA	5-41254151	5	41254151	0.290323	2.90568e-12	-11387	Cis	GeneExpression
Glyma.02G270500	Chr02	45447524	45450651	-	3128	NA	2-45508773	2	45508773	0.0796371	2.95699e-12	58122	Cis	GeneExpression
Glyma.05G202500	Chr05	38592242	38596381	-	4140	NA	5-38588426	5	38588426	0.225806	2.95863e-12	-3816	Cis	GeneExpression
Glyma.06G291200	Chr06	48005588	48006624	+	1037	NA	6-48011227	6	48011227	0.269153	2.96122e-12	4603	Cis	GeneExpression
Glyma.16G166900	Chr16	32619260	32629262	-	10003	NA	16-32627074	16	32627074	0.104839	2.96505e-12	0.218756	Cis	GeneExpression
Glyma.16G207200	Chr16	36705861	36716997	+	11137	NA	16-36730632	16	36730632	0.491936	2.97987e-12	13635	Cis	GeneExpression
Glyma.13G275500	Chr13	37700569	37704898	+	4330	NA	13-37678319	13	37678319	0.0917339	2.99409e-12	-22250	Cis	GeneExpression
Glyma.19G017200	Chr19	1785304	1799141	-	13838	NA	19-1807099	19	1807099	0.293347	3.022e-12	7958	Cis	GeneExpression
Glyma.17G252900	Chr17	40701875	40704687	+	2813	NA	17-40715108	17	40715108	0.0504032	3.06388e-12	10421	Cis	GeneExpression
Glyma.08G109200	Chr08	8384742	8386542	+	1801	NA	8-8447905	8	8447905	0.405242	3.07198e-12	61363	Cis	GeneExpression
Glyma.19G223500	Chr19	47584408	47586022	-	1615	NA	19-47569353	19	47569353	0.371976	3.08421e-12	-15055	Cis	GeneExpression
Glyma.07G033000	Chr07	2581794	2587040	-	5247	NA	7-2584299	7	2584299	0.28629	3.08512e-12	0.522493	Cis	GeneExpression
Glyma.10G211200	Chr10	44360888	44362402	+	1515	NA	10-44269024	10	44269024	0.125	3.08723e-12	-91864	Cis	GeneExpression
Glyma.02G296300	Chr02	47399263	47406220	-	6958	NA	2-47375921	2	47375921	0.425403	3.10441e-12	-23342	Cis	GeneExpression
Glyma.16G149700	Chr16	31027764	31030512	-	2749	NA	16-31023332	16	31023332	0.497984	3.13721e-12	-4432	Cis	GeneExpression
Glyma.03G204200	Chr03	41243005	41247666	+	4662	NA	3-41242462	3	41242462	0.159274	3.16739e-12	-543	Cis	GeneExpression
Glyma.17G238200	Chr17	39357077	39359079	-	2003	NA	17-39370339	17	39370339	0.334677	3.19293e-12	11260	Cis	GeneExpression
Glyma.13G049300	Chr13	14523282	14523864	+	583	NA	13-14540999	13	14540999	0.278226	3.2208e-12	17135	Cis	GeneExpression
Glyma.04G037700	Chr04	2998997	3004248	+	5252	NA	4-3003499	4	3003499	0.287298	3.22977e-12	0.857361	Cis	GeneExpression
Glyma.05G230600	Chr05	40841919	40845359	-	3441	NA	5-40836369	5	40836369	0.321573	3.23292e-12	-5550	Cis	GeneExpression
Glyma.17G094600	Chr17	7402139	7403369	-	1231	NA	17-7371196	17	7371196	0.21371	3.26102e-12	-30943	Cis	GeneExpression
Glyma.11G094700	Chr11	7190632	7195838	-	5207	NA	11-7146581	11	7146581	0.0655242	3.28602e-12	-44051	Cis	GeneExpression
Glyma.09G168400	Chr09	39295753	39309052	-	13300	NA	9-39309354	9	39309354	0.454637	3.29961e-12	302	Cis	GeneExpression
Glyma.09G048500	Chr09	4193781	4194815	+	1035	NA	9-4194159	9	4194159	0.284274	3.30351e-12	0.365571	Cis	GeneExpression
Glyma.03G007000	Chr03	637333	640343	-	3011	NA	3-633835	3	633835	0.457661	3.30826e-12	-3498	Cis	GeneExpression
Glyma.08G335300	Chr08	45230200	45233431	+	3232	NA	8-45199135	8	45199135	0.408266	3.31276e-12	-31065	Cis	GeneExpression
Glyma.19G247900	Chr19	49390605	49393975	+	3371	NA	19-49384826	19	49384826	0.328629	3.42977e-12	-5779	Cis	GeneExpression
Glyma.01G016800	Chr01	1609124	1612598	+	3475	NA	1-1575542	1	1575542	0.289314	3.47024e-12	-33582	Cis	GeneExpression
Glyma.02G308700	Chr02	48245199	48247085	-	1887	NA	2-48246974	2	48246974	0.15121	3.47288e-12	0.0588547	Cis	GeneExpression
Glyma.12G103300	Chr12	9228777	9229820	-	1044	NA	12-9228968	12	9228968	0.123992	3.49988e-12	0.816874	Cis	GeneExpression
Glyma.07G099600	Chr07	9436867	9449863	-	12997	NA	7-9446265	7	9446265	0.376008	3.50769e-12	0.276854	Cis	GeneExpression
Glyma.07G119100	Chr07	13580146	13582594	-	2449	NA	7-13582379	7	13582379	0.46371	3.5195e-12	0.0878268	Cis	GeneExpression
Glyma.07G041800	Chr07	3481199	3482824	+	1626	NA	7-3505069	7	3505069	0.344758	3.52251e-12	22245	Cis	GeneExpression
Glyma.06G114400	Chr06	9276485	9283033	+	6549	NA	6-9280828	6	9280828	0.078629	3.52316e-12	0.663256	Cis	GeneExpression
Glyma.14G047400	Chr14	3607842	3612150	-	4309	NA	14-3605610	14	3605610	0.417339	3.52967e-12	-2232	Cis	GeneExpression
Glyma.17G145500	Chr17	11947484	11955499	-	8016	NA	17-11945346	17	11945346	0.0665323	3.54074e-12	-2138	Cis	GeneExpression
Glyma.18G007600	Chr18	566295	567844	+	1550	NA	18-569815	18	569815	0.366936	3.55899e-12	1971	Cis	GeneExpression
Glyma.17G259000	Chr17	41309197	41315375	-	6179	NA	17-41312813	17	41312813	0.231855	3.56317e-12	0.414697	Cis	GeneExpression
Glyma.13G146500	Chr13	25935394	25938074	+	2681	NA	13-25897550	13	25897550	0.217742	3.57835e-12	-37844	Cis	GeneExpression
Glyma.13G269800	Chr13	37187223	37191486	-	4264	NA	13-37092846	13	37092846	0.0917339	3.62055e-12	-94377	Cis	GeneExpression
Glyma.03G148500	Chr03	36426486	36427771	-	1286	NA	3-36444768	3	36444768	0.0584677	3.62244e-12	16997	Cis	GeneExpression
Glyma.03G239400	Chr03	43822630	43824624	-	1995	NA	3-43782225	3	43782225	0.421371	3.63419e-12	-40405	Cis	GeneExpression
Glyma.16G037700	Chr16	3567350	3571451	-	4102	NA	16-3519718	16	3519718	0.0534274	3.63561e-12	-47632	Cis	GeneExpression
Glyma.17G243300	Chr17	39918989	39924308	+	5320	NA	17-39959210	17	39959210	0.155242	3.73055e-12	34902	Cis	GeneExpression
Glyma.02G078200	Chr02	6753369	6754732	-	1364	NA	2-6740973	2	6740973	0.146169	3.7532e-12	-12396	Cis	GeneExpression
Glyma.17G033100	Chr17	2416414	2423912	+	7499	NA	17-2405419	17	2405419	0.486895	3.8599e-12	-10995	Cis	GeneExpression
Glyma.05G181800	Chr05	36977821	36983505	+	5685	NA	5-36978072	5	36978072	0.274193	3.86009e-12	0.044159	Cis	GeneExpression
Glyma.17G226100	Chr17	38032261	38040867	+	8607	NA	17-38092410	17	38092410	0.328629	3.87487e-12	51543	Cis	GeneExpression
Glyma.03G011700	Chr03	1161199	1161892	-	694	NA	3-1220647	3	1220647	0.386089	3.87756e-12	58755	Cis	GeneExpression
Glyma.11G008200	Chr11	563327	567260	+	3934	NA	11-587187	11	587187	0.224798	3.88478e-12	19927	Cis	GeneExpression
Glyma.01G107900	Chr01	36843191	36848089	-	4899	NA	1-36847092	1	36847092	0.102823	3.886e-12	0.203552	Cis	GeneExpression
Glyma.19G160200	Chr19	42107601	42113486	+	5886	NA	19-42108739	19	42108739	0.0897177	3.88962e-12	0.193373	Cis	GeneExpression
Glyma.13G199600	Chr13	31336335	31341862	+	5528	NA	13-31339292	13	31339292	0.363911	3.91997e-12	0.53501	Cis	GeneExpression
Glyma.10G298500	Chr10	51501001	51501640	-	640	NA	10-51501071	10	51501071	0.191532	3.92404e-12	0.890454	Cis	GeneExpression
Glyma.05G166000	Chr05	35657133	35657621	-	489	NA	5-35689704	5	35689704	0.449597	3.95605e-12	32083	Cis	GeneExpression
Glyma.10G290500	Chr10	50864778	50866707	-	1930	NA	10-50935892	10	50935892	0.0897177	4.00881e-12	69185	Cis	GeneExpression
Glyma.20G158700	Chr20	39726429	39727365	-	937	NA	20-39730777	20	39730777	0.246976	4.03115e-12	3412	Cis	GeneExpression
Glyma.06G275800	Chr06	46677753	46682900	-	5148	NA	6-46685967	6	46685967	0.394153	4.03764e-12	3067	Cis	GeneExpression
Glyma.04G092400	Chr04	8143361	8148903	-	5543	NA	4-8143049	4	8143049	0.177419	4.05987e-12	-312	Cis	GeneExpression
Glyma.11G238700	Chr11	33310311	33312064	+	1754	NA	11-33309077	11	33309077	0.399193	4.11716e-12	-1234	Cis	GeneExpression
Glyma.20G087400	Chr20	32683210	32683988	-	779	NA	20-32678246	20	32678246	0.0534274	4.12727e-12	-4964	Cis	GeneExpression
Glyma.03G103000	Chr03	29608409	29608825	+	417	NA	3-29587715	3	29587715	0.202621	4.12857e-12	-20694	Cis	GeneExpression
Glyma.07G186800	Chr07	35441561	35443087	-	1527	NA	7-35513798	7	35513798	0.256048	4.14094e-12	70711	Cis	GeneExpression
Glyma.20G188400	Chr20	42705536	42708684	-	3149	NA	20-42683253	20	42683253	0.164315	4.15767e-12	-22283	Cis	GeneExpression
Glyma.13G302300	Chr13	39938584	39941186	+	2603	NA	13-39918389	13	39918389	0.0735887	4.19377e-12	-20195	Cis	GeneExpression
Glyma.02G220300	Chr02	40817006	40819443	-	2438	NA	2-40817522	2	40817522	0.132056	4.21351e-12	0.788264	Cis	GeneExpression
Glyma.11G062400	Chr11	4720040	4726569	+	6530	NA	11-4707515	11	4707515	0.299395	4.24291e-12	-12525	Cis	GeneExpression
Glyma.09G209200	Chr09	43361634	43365478	-	3845	NA	9-43364668	9	43364668	0.441532	4.24682e-12	0.210718	Cis	GeneExpression
Glyma.13G131700	Chr13	24426010	24427939	-	1930	NA	13-24403547	13	24403547	0.0856855	4.28026e-12	-22463	Cis	GeneExpression
Glyma.05G040400	Chr05	3610681	3617683	+	7003	NA	5-3613903	5	3613903	0.0594758	4.30153e-12	0.460154	Cis	GeneExpression
Glyma.15G236200	Chr15	44486373	44488494	+	2122	NA	15-44489477	15	44489477	0.389113	4.30153e-12	983	Cis	GeneExpression
Glyma.19G259800	Chr19	50342243	50343657	+	1415	NA	19-50332192	19	50332192	0.256048	4.33275e-12	-10051	Cis	GeneExpression
Glyma.06G313400	Chr06	50185841	50189269	+	3429	NA	6-50213627	6	50213627	0.0846774	4.35038e-12	24358	Cis	GeneExpression
Glyma.04G201500	Chr04	47439412	47448416	+	9005	NA	4-47447411	4	47447411	0.189516	4.35662e-12	0.888383	Cis	GeneExpression
Glyma.04G054100	Chr04	4386403	4393293	-	6891	NA	4-4404288	4	4404288	0.495968	4.36306e-12	10995	Cis	GeneExpression
Glyma.19G027300	Chr19	3416431	3419903	+	3473	NA	19-3416235	19	3416235	0.471774	4.37062e-12	-196	Cis	GeneExpression
Glyma.08G091900	Chr08	6935874	6941325	+	5452	NA	8-6935596	8	6935596	0.0917339	4.37453e-12	-278	Cis	GeneExpression
Glyma.03G203000	Chr03	41147198	41152087	-	4890	NA	3-41217622	3	41217622	0.207661	4.39867e-12	65535	Cis	GeneExpression
Glyma.01G163900	Chr01	50149605	50152057	-	2453	NA	1-50097920	1	50097920	0.458669	4.46173e-12	-51685	Cis	GeneExpression
Glyma.02G275400	Chr02	45832681	45837327	-	4647	NA	2-45844332	2	45844332	0.278226	4.47857e-12	7005	Cis	GeneExpression
Glyma.02G055100	Chr02	4977623	4984152	-	6530	NA	2-4968444	2	4968444	0.451613	4.53008e-12	-9179	Cis	GeneExpression
Glyma.07G060600	Chr07	5383913	5385579	-	1667	NA	7-5386724	7	5386724	0.476814	4.58582e-12	1145	Cis	GeneExpression
Glyma.06G299100	Chr06	48765626	48769670	+	4045	NA	6-48764175	6	48764175	0.195565	4.66176e-12	-1451	Cis	GeneExpression
Glyma.16G006900	Chr16	567830	570909	+	3080	NA	16-569468	16	569468	0.0534274	4.7286e-12	0.531991	Cis	GeneExpression
Glyma.08G117900	Chr08	9093315	9095448	+	2134	NA	8-9029527	8	9029527	0.290323	4.73971e-12	-63788	Cis	GeneExpression
Glyma.13G269600	Chr13	37172857	37177184	+	4328	NA	13-37206550	13	37206550	0.385081	4.77892e-12	29366	Cis	GeneExpression
Glyma.04G093100	Chr04	8230702	8251626	+	20925	NA	4-8224388	4	8224388	0.0816532	4.78686e-12	-6314	Cis	GeneExpression
Glyma.03G172300	Chr03	38659118	38661362	+	2245	NA	3-38665283	3	38665283	0.355847	4.82832e-12	3921	Cis	GeneExpression
Glyma.11G006100	Chr11	435840	438969	-	3130	NA	11-467613	11	467613	0.102823	4.83738e-12	28644	Cis	GeneExpression
Glyma.02G270000	Chr02	45414334	45416994	-	2661	NA	2-45402806	2	45402806	0.0927419	4.84024e-12	-11528	Cis	GeneExpression
Glyma.14G084900	Chr14	7480720	7481721	-	1002	NA	14-7497039	14	7497039	0.372984	4.87333e-12	15318	Cis	GeneExpression
Glyma.15G166500	Chr15	14470214	14472833	-	2620	NA	15-14541536	15	14541536	0.341734	4.93511e-12	68703	Cis	GeneExpression
Glyma.11G056200	Chr11	4254959	4257382	+	2424	NA	11-4334158	11	4334158	0.271169	4.94568e-12	76776	Cis	GeneExpression
Glyma.08G305300	Chr08	42354232	42355725	-	1494	NA	8-42444702	8	42444702	0.0574597	4.97883e-12	88977	Cis	GeneExpression
Glyma.16G003700	Chr16	205451	214378	-	8928	NA	16-142035	16	142035	0.454637	5.01573e-12	-63416	Cis	GeneExpression
Glyma.18G021200	Chr18	1552990	1554044	-	1055	NA	18-1557037	18	1557037	0.429436	5.07353e-12	2993	Cis	GeneExpression
Glyma.17G060400	Chr17	4596381	4606710	-	10330	NA	17-4622882	17	4622882	0.337702	5.11005e-12	16172	Cis	GeneExpression
Glyma.04G229200	Chr04	49808964	49818345	+	9382	NA	4-49837932	4	49837932	0.101815	5.12558e-12	19587	Cis	GeneExpression
Glyma.17G151200	Chr17	12606606	12607468	+	863	NA	17-12616153	17	12616153	0.476814	5.14092e-12	8685	Cis	GeneExpression
Glyma.18G130700	Chr18	18196170	18201934	+	5765	NA	18-18212302	18	18212302	0.447581	5.14528e-12	10368	Cis	GeneExpression
Glyma.13G298400	Chr13	39684841	39687061	-	2221	NA	13-39686550	13	39686550	0.0897177	5.19872e-12	0.23018	Cis	GeneExpression
Glyma.19G094500	Chr19	33429146	33447072	+	17927	NA	19-33458253	19	33458253	0.172379	5.24447e-12	11181	Cis	GeneExpression
Glyma.11G121200	Chr11	9252726	9255419	+	2694	NA	11-9260032	11	9260032	0.0725806	5.27572e-12	4613	Cis	GeneExpression
Glyma.18G293700	Chr18	57165439	57166071	+	633	NA	18-57165570	18	57165570	0.413307	5.36572e-12	0.207278	Cis	GeneExpression
Glyma.13G367500	Chr13	45306538	45308757	+	2220	NA	13-45296202	13	45296202	0.0504032	5.44006e-12	-10336	Cis	GeneExpression
Glyma.06G035800	Chr06	2754194	2758001	+	3808	NA	6-2722951	6	2722951	0.384073	5.4866e-12	-31243	Cis	GeneExpression
Glyma.05G151900	Chr05	34542243	34543022	+	780	NA	5-34552063	5	34552063	0.189516	5.51315e-12	9041	Cis	GeneExpression
Glyma.08G145900	Chr08	11092669	11096142	-	3474	NA	8-11096602	8	11096602	0.435484	5.56819e-12	460	Cis	GeneExpression
Glyma.06G200300	Chr06	18336347	18338824	-	2478	NA	6-18409621	6	18409621	0.333669	5.5742e-12	70797	Cis	GeneExpression
Glyma.06G143300	Chr06	11662423	11664347	+	1925	NA	6-11733259	6	11733259	0.402218	5.6069e-12	68912	Cis	GeneExpression
Glyma.20G127500	Chr20	36948588	36951445	-	2858	NA	20-36952085	20	36952085	0.326613	5.72871e-12	640	Cis	GeneExpression
Glyma.07G037500	Chr07	3095098	3098228	+	3131	NA	7-3108668	7	3108668	0.386089	5.72882e-12	10440	Cis	GeneExpression
Glyma.02G230200	Chr02	41771303	41775425	+	4123	NA	2-41734627	2	41734627	0.357863	5.75553e-12	-36676	Cis	GeneExpression
Glyma.06G260100	Chr06	44520516	44525034	-	4519	NA	6-44515996	6	44515996	0.431452	5.76401e-12	-4520	Cis	GeneExpression
Glyma.03G005300	Chr03	465177	470215	-	5039	NA	3-445520	3	445520	0.217742	5.76638e-12	-19657	Cis	GeneExpression
Glyma.13G299500	Chr13	39769470	39771573	-	2104	NA	13-39760302	13	39760302	0.236895	5.80583e-12	-9168	Cis	GeneExpression
Glyma.03G041500	Chr03	5249601	5251509	-	1909	NA	3-5250463	3	5250463	0.0584677	5.81347e-12	0.548218	Cis	GeneExpression
Glyma.03G127300	Chr03	34130948	34142363	-	11416	NA	3-34132165	3	34132165	0.25	5.81636e-12	0.893386	Cis	GeneExpression
Glyma.07G079400	Chr07	7204711	7206782	+	2072	NA	7-7197020	7	7197020	0.239919	5.83474e-12	-7691	Cis	GeneExpression
Glyma.03G143300	Chr03	35907767	35909994	+	2228	NA	3-35937128	3	35937128	0.0977823	5.8464e-12	27134	Cis	GeneExpression
Glyma.15G250200	Chr15	47824041	47826937	+	2897	NA	15-47870220	15	47870220	0.1875	5.88927e-12	43283	Cis	GeneExpression
Glyma.01G007000	Chr01	681557	683847	-	2291	NA	1-678358	1	678358	0.292339	5.92776e-12	-3199	Cis	GeneExpression
Glyma.04G225900	Chr04	49581841	49584010	-	2170	NA	4-49574826	4	49574826	0.290323	5.94522e-12	-7015	Cis	GeneExpression
Glyma.17G228000	Chr17	38290133	38296500	+	6368	NA	17-38314509	17	38314509	0.28629	5.97918e-12	18009	Cis	GeneExpression
Glyma.08G027300	Chr08	2185339	2190240	+	4902	NA	8-2179536	8	2179536	0.457661	6.04439e-12	-5803	Cis	GeneExpression
Glyma.08G161900	Chr08	12580751	12584479	-	3729	NA	8-12584223	8	12584223	0.183468	6.07246e-12	0.0686695	Cis	GeneExpression
Glyma.07G129400	Chr07	15397826	15401368	-	3543	NA	7-15399209	7	15399209	0.346774	6.10693e-12	0.609543	Cis	GeneExpression
Glyma.10G259800	Chr10	48562124	48562884	+	761	NA	10-48562891	10	48562891	0.310484	6.11082e-12	7	Cis	GeneExpression
Glyma.13G281400	Chr13	38284526	38289393	+	4868	NA	13-38282337	13	38282337	0.245968	6.14027e-12	-2189	Cis	GeneExpression
Glyma.16G160400	Chr16	31977830	31978063	-	234	NA	16-31950883	16	31950883	0.203629	6.14094e-12	-26947	Cis	GeneExpression
Glyma.20G240500	Chr20	47172307	47177872	+	5566	NA	20-47165242	20	47165242	0.427419	6.17549e-12	-7065	Cis	GeneExpression
Glyma.11G016700	Chr11	1161440	1162533	+	1094	NA	11-1161952	11	1161952	0.393145	6.18839e-12	0.468435	Cis	GeneExpression
Glyma.06G160400	Chr06	13237972	13238741	+	770	NA	6-13236039	6	13236039	0.382057	6.21676e-12	-1933	Cis	GeneExpression
Glyma.18G270000	Chr18	55362635	55363302	-	668	NA	18-55319954	18	55319954	0.239919	6.22643e-12	-42681	Cis	GeneExpression
Glyma.18G041400	Chr18	3509666	3510998	-	1333	NA	18-3503278	18	3503278	0.495968	6.27459e-12	-6388	Cis	GeneExpression
Glyma.02G251300	Chr02	43861140	43861580	+	441	NA	2-43872277	2	43872277	0.289314	6.28854e-12	10697	Cis	GeneExpression
Glyma.09G273200	Chr09	48949608	48954209	+	4602	NA	9-48978748	9	48978748	0.404234	6.31204e-12	24539	Cis	GeneExpression
Glyma.02G204800	Chr02	39001387	39005067	-	3681	NA	2-38998519	2	38998519	0.0574597	6.31871e-12	-2868	Cis	GeneExpression
Glyma.11G238800	Chr11	33319226	33322244	-	3019	NA	11-33316165	11	33316165	0.173387	6.32726e-12	-3061	Cis	GeneExpression
Glyma.17G155600	Chr17	13179576	13181355	+	1780	NA	17-13181890	17	13181890	0.13004	6.44935e-12	535	Cis	GeneExpression
Glyma.16G152400	Chr16	31301770	31303592	-	1823	NA	16-31313031	16	31313031	0.18246	6.49795e-12	9439	Cis	GeneExpression
Glyma.16G056500	Chr16	5537710	5543792	-	6083	NA	16-5545326	16	5545326	0.274193	6.51013e-12	1534	Cis	GeneExpression
Glyma.10G281300	Chr10	50251157	50252837	+	1681	NA	10-50257636	10	50257636	0.245968	6.55292e-12	4799	Cis	GeneExpression
Glyma.07G127900	Chr07	15297458	15299472	-	2015	NA	7-15290760	7	15290760	0.22379	6.57095e-12	-6698	Cis	GeneExpression
Glyma.18G066500	Chr18	6122806	6126341	-	3536	NA	18-6076585	18	6076585	0.1875	6.57202e-12	-46221	Cis	GeneExpression
Glyma.03G002000	Chr03	206737	209914	-	3178	NA	3-217756	3	217756	0.263105	6.59252e-12	7842	Cis	GeneExpression
Glyma.12G010000	Chr12	712288	717264	+	4977	NA	12-715177	12	715177	0.121976	6.6003e-12	0.580587	Cis	GeneExpression
Glyma.04G004900	Chr04	418344	419841	+	1498	NA	4-420193	4	420193	0.160282	6.63772e-12	352	Cis	GeneExpression
Glyma.17G073700	Chr17	5756117	5760054	-	3938	NA	17-5743056	17	5743056	0.159274	6.64555e-12	-13061	Cis	GeneExpression
Glyma.04G090400	Chr04	7954206	7959465	-	5260	NA	4-7961963	4	7961963	0.316532	6.65564e-12	2498	Cis	GeneExpression
Glyma.11G103200	Chr11	7842215	7847279	+	5065	NA	11-7849837	11	7849837	0.370968	6.67227e-12	2558	Cis	GeneExpression
Glyma.02G104900	Chr02	9974237	9976214	+	1978	NA	2-9980627	2	9980627	0.484879	6.69447e-12	4413	Cis	GeneExpression
Glyma.01G099700	Chr01	33208869	33217763	+	8895	NA	1-33236256	1	33236256	0.141129	6.79866e-12	18493	Cis	GeneExpression
Glyma.13G160100	Chr13	27576192	27579282	-	3091	NA	13-27579107	13	27579107	0.40625	6.83512e-12	0.0566343	Cis	GeneExpression
Glyma.14G058200	Chr14	4650042	4651962	-	1921	NA	14-4643847	14	4643847	0.365927	6.86301e-12	-6195	Cis	GeneExpression
Glyma.07G155300	Chr07	19071242	19077909	-	6668	NA	7-19083387	7	19083387	0.226815	6.89271e-12	5478	Cis	GeneExpression
Glyma.10G213500	Chr10	44589257	44591029	-	1773	NA	10-44585217	10	44585217	0.313508	6.95275e-12	-4040	Cis	GeneExpression
Glyma.13G257200	Chr13	36253822	36258425	+	4604	NA	13-36255609	13	36255609	0.209677	6.96741e-12	0.388225	Cis	GeneExpression
Glyma.02G097700	Chr02	8784804	8793827	-	9024	NA	2-8809858	2	8809858	0.0887097	6.96776e-12	16031	Cis	GeneExpression
Glyma.20G105900	Chr20	34832271	34839955	-	7685	NA	20-34836397	20	34836397	0.146169	6.97461e-12	0.46304	Cis	GeneExpression
Glyma.20G100500	Chr20	34388983	34390790	+	1808	NA	20-34391726	20	34391726	0.27621	7.05458e-12	936	Cis	GeneExpression
Glyma.20G206400	Chr20	44327195	44330776	+	3582	NA	20-44324440	20	44324440	0.483871	7.08442e-12	-2755	Cis	GeneExpression
Glyma.03G007500	Chr03	698125	700974	+	2850	NA	3-692863	3	692863	0.0645161	7.12481e-12	-5262	Cis	GeneExpression
Glyma.03G015400	Chr03	1531683	1534117	-	2435	NA	3-1535821	3	1535821	0.0705645	7.14781e-12	1704	Cis	GeneExpression
Glyma.13G182600	Chr13	29565815	29573222	+	7408	NA	13-29585194	13	29585194	0.189516	7.14972e-12	11972	Cis	GeneExpression
Glyma.20G168800	Chr20	40652204	40657572	-	5369	NA	20-40729702	20	40729702	0.496976	7.17439e-12	72130	Cis	GeneExpression
Glyma.08G159200	Chr08	12346454	12350084	+	3631	NA	8-12350980	8	12350980	0.145161	7.17478e-12	896	Cis	GeneExpression
Glyma.08G137700	Chr08	10562248	10564856	-	2609	NA	8-10544242	8	10544242	0.0927419	7.19847e-12	-18006	Cis	GeneExpression
Glyma.04G055900	Chr04	4515082	4522136	+	7055	NA	4-4515397	4	4515397	0.443548	7.21434e-12	0.0446555	Cis	GeneExpression
Glyma.12G045300	Chr12	3289163	3291323	+	2161	NA	12-3265814	12	3265814	0.100806	7.25023e-12	-23349	Cis	GeneExpression
Glyma.20G156600	Chr20	39560200	39565397	+	5198	NA	20-39554343	20	39554343	0.288307	7.35204e-12	-5857	Cis	GeneExpression
Glyma.07G010200	Chr07	753451	763749	-	10299	NA	7-760718	7	760718	0.191532	7.54905e-12	0.294329	Cis	GeneExpression
Glyma.20G123100	Chr20	36592639	36595961	+	3323	NA	20-36584648	20	36584648	0.363911	7.61523e-12	-7991	Cis	GeneExpression
Glyma.19G121900	Chr19	38015916	38017894	-	1979	NA	19-38012446	19	38012446	0.114919	7.62106e-12	-3470	Cis	GeneExpression
Glyma.10G202200	Chr10	43337386	43345595	+	8210	NA	10-43326667	10	43326667	0.347782	7.64183e-12	-10719	Cis	GeneExpression
Glyma.15G102700	Chr15	8026438	8026968	-	531	NA	15-8029242	15	8029242	0.34375	7.65716e-12	2274	Cis	GeneExpression
Glyma.19G005700	Chr19	514039	518599	-	4561	NA	19-503462	19	503462	0.279234	7.69334e-12	-10577	Cis	GeneExpression
Glyma.02G115200	Chr02	11191640	11199017	+	7378	NA	2-11194959	2	11194959	0.114919	7.74526e-12	0.449912	Cis	GeneExpression
Glyma.16G159100	Chr16	31889835	31894662	+	4828	NA	16-31888867	16	31888867	0.398186	7.75671e-12	-968	Cis	GeneExpression
Glyma.18G259400	Chr18	54518723	54520581	+	1859	NA	18-54439807	18	54439807	0.216734	7.8847e-12	-78916	Cis	GeneExpression
Glyma.12G214200	Chr12	37351424	37363980	+	12557	NA	12-37367112	12	37367112	0.159274	7.97764e-12	3132	Cis	GeneExpression
Glyma.15G078300	Chr15	6020602	6024367	+	3766	NA	15-6002362	15	6002362	0.330645	8.05737e-12	-18240	Cis	GeneExpression
Glyma.13G145700	Chr13	25867625	25874836	+	7212	NA	13-25877741	13	25877741	0.259073	8.07389e-12	2905	Cis	GeneExpression
Glyma.03G044300	Chr03	5621064	5622425	-	1362	NA	3-5621957	3	5621957	0.392137	8.12296e-12	0.343865	Cis	GeneExpression
Glyma.16G055500	Chr16	5444754	5445484	+	731	NA	16-5412567	16	5412567	0.434476	8.1552e-12	-32187	Cis	GeneExpression
Glyma.02G025000	Chr02	2208388	2213619	-	5232	NA	2-2190588	2	2190588	0.459677	8.22479e-12	-17800	Cis	GeneExpression
Glyma.09G199800	Chr09	42427982	42433197	+	5216	NA	9-42444007	9	42444007	0.376008	8.33557e-12	10810	Cis	GeneExpression
Glyma.16G113500	Chr16	25170817	25171587	+	771	NA	16-25241274	16	25241274	0.450605	8.41865e-12	69687	Cis	GeneExpression
Glyma.03G099700	Chr03	28869818	28873948	+	4131	NA	3-28871206	3	28871206	0.204637	8.45533e-12	0.336077	Cis	GeneExpression
Glyma.08G231100	Chr08	18949122	18952446	+	3325	NA	8-18999198	8	18999198	0.165323	8.48333e-12	46752	Cis	GeneExpression
Glyma.05G139100	Chr05	33165320	33165996	-	677	NA	5-33155731	5	33155731	0.0957661	8.48444e-12	-9589	Cis	GeneExpression
Glyma.10G012900	Chr10	1168915	1170362	+	1448	NA	10-1167363	10	1167363	0.134073	8.50649e-12	-1552	Cis	GeneExpression
Glyma.08G359000	Chr08	47099991	47102594	-	2604	NA	8-47097436	8	47097436	0.467742	8.57968e-12	-2555	Cis	GeneExpression
Glyma.05G104400	Chr05	27745074	27753253	-	8180	NA	5-27752781	5	27752781	0.224798	8.6958e-12	0.0577088	Cis	GeneExpression
Glyma.13G213100	Chr13	32664808	32670974	-	6167	NA	13-32673033	13	32673033	0.139113	8.74158e-12	2059	Cis	GeneExpression
Glyma.02G241900	Chr02	43026406	43032363	-	5958	NA	2-43007621	2	43007621	0.355847	8.77632e-12	-18785	Cis	GeneExpression
Glyma.03G132600	Chr03	34749959	34751052	+	1094	NA	3-34753770	3	34753770	0.221774	8.84047e-12	2718	Cis	GeneExpression
Glyma.19G024500	Chr19	2893626	2895846	+	2221	NA	19-2946095	19	2946095	0.319557	8.96732e-12	50249	Cis	GeneExpression
Glyma.13G025700	Chr13	5232344	5236870	+	4527	NA	13-5252729	13	5252729	0.296371	8.98458e-12	15859	Cis	GeneExpression
Glyma.14G070900	Chr14	5966147	5970539	+	4393	NA	14-5975861	14	5975861	0.15121	9.01981e-12	5322	Cis	GeneExpression
Glyma.02G038800	Chr02	3618925	3626387	+	7463	NA	2-3635765	2	3635765	0.381048	9.0625e-12	9378	Cis	GeneExpression
Glyma.14G041200	Chr14	3105695	3110747	+	5053	NA	14-3136079	14	3136079	0.172379	9.08824e-12	25332	Cis	GeneExpression
Glyma.14G113500	Chr14	13369412	13371873	+	2462	NA	14-13406653	14	13406653	0.467742	9.12827e-12	34780	Cis	GeneExpression
Glyma.05G159400	Chr05	35141099	35145319	+	4221	NA	5-35069990	5	35069990	0.282258	9.15266e-12	-71109	Cis	GeneExpression
Glyma.01G151600	Chr01	48838641	48846591	+	7951	NA	1-48842276	1	48842276	0.488911	9.1894e-12	0.457233	Cis	GeneExpression
Glyma.07G104500	Chr07	10087163	10092408	-	5246	NA	7-10091969	7	10091969	0.0967742	9.22611e-12	0.0836988	Cis	GeneExpression
Glyma.09G020500	Chr09	1614751	1617943	-	3193	NA	9-1614823	9	1614823	0.217742	9.24282e-12	0.977444	Cis	GeneExpression
Glyma.11G054500	Chr11	4104145	4106964	-	2820	NA	11-4110444	11	4110444	0.38004	9.28507e-12	3480	Cis	GeneExpression
Glyma.17G039200	Chr17	2903795	2919460	+	15666	NA	17-2920680	17	2920680	0.163306	9.55651e-12	1220	Cis	GeneExpression
Glyma.07G037100	Chr07	3043499	3050846	+	7348	NA	7-3062458	7	3062458	0.0554436	9.58955e-12	11612	Cis	GeneExpression
Glyma.12G096100	Chr12	8101497	8111369	+	9873	NA	12-8109534	12	8109534	0.135081	9.66412e-12	0.814121	Cis	GeneExpression
Glyma.09G166700	Chr09	39069813	39074106	-	4294	NA	9-39081985	9	39081985	0.169355	9.76862e-12	7879	Cis	GeneExpression
Glyma.18G102400	Chr18	10855420	10859231	+	3812	NA	18-10924443	18	10924443	0.265121	9.77389e-12	65212	Cis	GeneExpression
Glyma.06G177500	Chr06	15024234	15025011	-	778	NA	6-15039093	6	15039093	0.265121	9.82971e-12	14082	Cis	GeneExpression
Glyma.16G018100	Chr16	1612068	1614560	-	2493	NA	16-1606692	16	1606692	0.405242	9.85323e-12	-5376	Cis	GeneExpression
Glyma.01G022100	Chr01	2210751	2211738	+	988	NA	1-2209936	1	2209936	0.339718	9.87246e-12	-815	Cis	GeneExpression
Glyma.20G185000	Chr20	42329549	42330240	-	692	NA	20-42336732	20	42336732	0.40625	9.90775e-12	6492	Cis	GeneExpression
Glyma.14G181900	Chr14	44489452	44492508	+	3057	NA	14-44508651	14	44508651	0.365927	9.94892e-12	16143	Cis	GeneExpression
Glyma.12G210000	Chr12	36915279	36919294	+	4016	NA	12-36919201	12	36919201	0.384073	9.96869e-12	0.976837	Cis	GeneExpression
Glyma.02G213900	Chr02	40001858	40004507	-	2650	NA	2-40033133	2	40033133	0.301411	1.01083e-11	28626	Cis	GeneExpression
Glyma.19G153500	Chr19	41375109	41376924	+	1816	NA	19-41383401	19	41383401	0.454637	1.02535e-11	6477	Cis	GeneExpression
Glyma.14G000800	Chr14	105716	111813	-	6098	NA	14-114702	14	114702	0.131048	1.02614e-11	2889	Cis	GeneExpression
Glyma.15G122200	Chr15	9670868	9672169	-	1302	NA	15-9668965	15	9668965	0.335686	1.03901e-11	-1903	Cis	GeneExpression
Glyma.03G175900	Chr03	38908334	38910037	-	1704	NA	3-38909909	3	38909909	0.209677	1.04171e-11	0.0751615	Cis	GeneExpression
Glyma.13G153700	Chr13	26874732	26880802	+	6071	NA	13-26893152	13	26893152	0.306452	1.04941e-11	12350	Cis	GeneExpression
Glyma.09G041200	Chr09	3440285	3445911	+	5627	NA	9-3440453	9	3440453	0.342742	1.05181e-11	0.0298614	Cis	GeneExpression
Glyma.19G257500	Chr19	50152834	50154912	+	2079	NA	19-50178821	19	50178821	0.0604839	1.06476e-11	23909	Cis	GeneExpression
Glyma.19G008900	Chr19	857665	859202	-	1538	NA	19-864276	19	864276	0.104839	1.0682e-11	5074	Cis	GeneExpression
Glyma.06G014300	Chr06	1081936	1086961	+	5026	NA	6-992653	6	992653	0.395161	1.0714e-11	-89283	Cis	GeneExpression
Glyma.17G091400	Chr17	7121486	7123304	+	1819	NA	17-7161514	17	7161514	0.306452	1.09135e-11	38210	Cis	GeneExpression
Glyma.10G057000	Chr10	5193145	5197069	-	3925	NA	10-5184616	10	5184616	0.134073	1.09643e-11	-8529	Cis	GeneExpression
Glyma.06G174900	Chr06	14791804	14794854	-	3051	NA	6-14787304	6	14787304	0.46875	1.10111e-11	-4500	Cis	GeneExpression
Glyma.15G252200	Chr15	48037370	48039807	-	2438	NA	15-48042088	15	48042088	0.335686	1.10854e-11	2281	Cis	GeneExpression
Glyma.09G164600	Chr09	38863733	38871130	-	7398	NA	9-38900074	9	38900074	0.462702	1.10978e-11	28944	Cis	GeneExpression
Glyma.14G180300	Chr14	44285143	44288183	-	3041	NA	14-44247806	14	44247806	0.22379	1.11713e-11	-37337	Cis	GeneExpression
Glyma.02G211800	Chr02	39709361	39712971	-	3611	NA	2-39712642	2	39712642	0.153226	1.12185e-11	0.0911357	Cis	GeneExpression
Glyma.18G220800	Chr18	50782488	50785467	+	2980	NA	18-50779248	18	50779248	0.143145	1.13235e-11	-3240	Cis	GeneExpression
Glyma.17G061300	Chr17	4667713	4674818	+	7106	NA	17-4633759	17	4633759	0.34375	1.14459e-11	-33954	Cis	GeneExpression
Glyma.09G219800	Chr09	44247698	44248217	+	520	NA	9-44238183	9	44238183	0.47379	1.14587e-11	-9515	Cis	GeneExpression
Glyma.19G114500	Chr19	36926508	36931617	-	5110	NA	19-36935719	19	36935719	0.260081	1.16165e-11	4102	Cis	GeneExpression
Glyma.06G081500	Chr06	6264354	6270690	-	6337	NA	6-6274101	6	6274101	0.145161	1.16593e-11	3411	Cis	GeneExpression
Glyma.08G318300	Chr08	43765532	43771537	+	6006	NA	8-43776777	8	43776777	0.0645161	1.16596e-11	5240	Cis	GeneExpression
Glyma.04G223600	Chr04	49416553	49419555	-	3003	NA	4-49394280	4	49394280	0.398186	1.17283e-11	-22273	Cis	GeneExpression
Glyma.01G192200	Chr01	52655988	52660890	-	4903	NA	1-52698472	1	52698472	0.0927419	1.18185e-11	37582	Cis	GeneExpression
Glyma.02G294500	Chr02	47272683	47277831	-	5149	NA	2-47260133	2	47260133	0.440524	1.18312e-11	-12550	Cis	GeneExpression
Glyma.10G198000	Chr10	42923799	42930121	-	6323	NA	10-42879803	10	42879803	0.129032	1.18684e-11	-43996	Cis	GeneExpression
Glyma.13G182000	Chr13	29521578	29523982	+	2405	NA	13-29527657	13	29527657	0.0675403	1.19682e-11	3675	Cis	GeneExpression
Glyma.10G069400	Chr10	6820719	6824615	+	3897	NA	10-6814652	10	6814652	0.200605	1.19947e-11	-6067	Cis	GeneExpression
Glyma.02G082500	Chr02	7168449	7169168	-	720	NA	2-7153715	2	7153715	0.471774	1.20088e-11	-14734	Cis	GeneExpression
Glyma.16G053700	Chr16	5226689	5228977	-	2289	NA	16-5225358	16	5225358	0.0524194	1.20577e-11	-1331	Cis	GeneExpression
Glyma.14G085200	Chr14	7527027	7539795	+	12769	NA	14-7502210	14	7502210	0.377016	1.20907e-11	-24817	Cis	GeneExpression
Glyma.09G009600	Chr09	759257	761760	+	2504	NA	9-752904	9	752904	0.167339	1.23424e-11	-6353	Cis	GeneExpression
Glyma.10G089300	Chr10	11920366	11920940	+	575	NA	10-11918073	10	11918073	0.498992	1.23585e-11	-2293	Cis	GeneExpression
Glyma.15G273500	Chr15	51101848	51117580	-	15733	NA	15-51137521	15	51137521	0.479839	1.23896e-11	19941	Cis	GeneExpression
Glyma.03G247400	Chr03	44423506	44426121	+	2616	NA	3-44425906	3	44425906	0.247984	1.24513e-11	0.917782	Cis	GeneExpression
Glyma.16G079200	Chr16	8183660	8187220	+	3561	NA	16-8147795	16	8147795	0.247984	1.25393e-11	-35865	Cis	GeneExpression
Glyma.02G276000	Chr02	45908624	45915394	-	6771	NA	2-45901354	2	45901354	0.0544355	1.26291e-11	-7270	Cis	GeneExpression
Glyma.18G271600	Chr18	55482912	55484282	-	1371	NA	18-55482090	18	55482090	0.0856855	1.26382e-11	-822	Cis	GeneExpression
Glyma.09G057400	Chr09	5173554	5193820	-	20267	NA	9-5182709	9	5182709	0.303427	1.26917e-11	0.548258	Cis	GeneExpression
Glyma.15G271700	Chr15	50888520	50890193	-	1674	NA	15-50892376	15	50892376	0.105847	1.28615e-11	2183	Cis	GeneExpression
Glyma.11G136600	Chr11	10366710	10369847	-	3138	NA	11-10371600	11	10371600	0.198589	1.28718e-11	1753	Cis	GeneExpression
Glyma.06G043800	Chr06	3334247	3340874	+	6628	NA	6-3432111	6	3432111	0.166331	1.29007e-11	91237	Cis	GeneExpression
Glyma.02G262300	Chr02	44820777	44831595	+	10819	NA	2-44823972	2	44823972	0.0967742	1.29254e-11	0.295341	Cis	GeneExpression
Glyma.03G034300	Chr03	4002651	4003239	+	589	NA	3-4003577	3	4003577	0.105847	1.29417e-11	338	Cis	GeneExpression
Glyma.16G120900	Chr16	26904371	26906679	-	2309	NA	16-26932554	16	26932554	0.462702	1.29556e-11	25875	Cis	GeneExpression
Glyma.12G214900	Chr12	37425616	37428002	-	2387	NA	12-37499306	12	37499306	0.120968	1.30331e-11	71304	Cis	GeneExpression
Glyma.16G058800	Chr16	5763908	5768668	+	4761	NA	16-5761984	16	5761984	0.0917339	1.31011e-11	-1924	Cis	GeneExpression
Glyma.02G204300	Chr02	38958949	38970855	-	11907	NA	2-38961041	2	38961041	0.297379	1.3158e-11	0.82429	Cis	GeneExpression
Glyma.19G151700	Chr19	41226644	41229093	-	2450	NA	19-41225801	19	41225801	0.206653	1.33165e-11	-843	Cis	GeneExpression
Glyma.05G104800	Chr05	27840758	27842692	+	1935	NA	5-27877406	5	27877406	0.371976	1.34381e-11	34714	Cis	GeneExpression
Glyma.04G236300	Chr04	50451149	50453589	+	2441	NA	4-50453476	4	50453476	0.220766	1.35044e-11	0.953689	Cis	GeneExpression
Glyma.08G330700	Chr08	44841021	44846670	-	5650	NA	8-44832610	8	44832610	0.482863	1.35085e-11	-8411	Cis	GeneExpression
Glyma.03G253300	Chr03	44888518	44892973	+	4456	NA	3-44888901	3	44888901	0.486895	1.3538e-11	0.0859708	Cis	GeneExpression
Glyma.09G208200	Chr09	43253360	43258475	+	5116	NA	9-43219346	9	43219346	0.231855	1.35618e-11	-34014	Cis	GeneExpression
Glyma.04G119600	Chr04	14443110	14447983	-	4874	NA	4-14442291	4	14442291	0.349798	1.36249e-11	-819	Cis	GeneExpression
Glyma.03G123400	Chr03	33634287	33636919	-	2633	NA	3-33634310	3	33634310	0.318548	1.36432e-11	0.991261	Cis	GeneExpression
Glyma.18G029500	Chr18	2232819	2236403	+	3585	NA	18-2235724	18	2235724	0.207661	1.36712e-11	0.810547	Cis	GeneExpression
Glyma.16G076300	Chr16	7725172	7735380	+	10209	NA	16-7800841	16	7800841	0.0927419	1.3691e-11	65461	Cis	GeneExpression
Glyma.06G293400	Chr06	48217741	48220481	+	2741	NA	6-48236873	6	48236873	0.199597	1.39482e-11	16392	Cis	GeneExpression
Glyma.03G234300	Chr03	43486612	43489186	+	2575	NA	3-43479607	3	43479607	0.416331	1.39697e-11	-7005	Cis	GeneExpression
Glyma.10G249500	Chr10	47768548	47776631	+	8084	NA	10-47773240	10	47773240	0.301411	1.40103e-11	0.580478	Cis	GeneExpression
Glyma.04G009000	Chr04	700411	706284	+	5874	NA	4-710443	4	710443	0.127016	1.40109e-11	4159	Cis	GeneExpression
Glyma.20G139900	Chr20	37895090	37899399	-	4310	NA	20-37900088	20	37900088	0.21371	1.40409e-11	689	Cis	GeneExpression
Glyma.06G148200	Chr06	12108718	12109284	+	567	NA	6-12113266	6	12113266	0.0725806	1.43423e-11	3982	Cis	GeneExpression
Glyma.06G249500	Chr06	42137389	42145665	-	8277	NA	6-42136278	6	42136278	0.470766	1.43966e-11	-1111	Cis	GeneExpression
Glyma.12G079900	Chr12	6268361	6273491	-	5131	NA	12-6354336	12	6354336	0.0524194	1.44422e-11	80845	Cis	GeneExpression
Glyma.06G045200	Chr06	3425933	3434985	-	9053	NA	6-3433932	6	3433932	0.0645161	1.44523e-11	0.116328	Cis	GeneExpression
Glyma.13G052400	Chr13	14945122	14946581	-	1460	NA	13-14920014	13	14920014	0.238911	1.4841e-11	-25108	Cis	GeneExpression
Glyma.16G030000	Chr16	2854583	2860239	+	5657	NA	16-2844770	16	2844770	0.453629	1.51562e-11	-9813	Cis	GeneExpression
Glyma.16G151200	Chr16	31173115	31175417	-	2303	NA	16-31175268	16	31175268	0.445564	1.52428e-11	0.0647263	Cis	GeneExpression
Glyma.19G177600	Chr19	43693879	43697609	+	3731	NA	19-43721154	19	43721154	0.0836694	1.52892e-11	23545	Cis	GeneExpression
Glyma.02G046800	Chr02	4302936	4312761	-	9826	NA	2-4270992	2	4270992	0.216734	1.53143e-11	-31944	Cis	GeneExpression
Glyma.20G122400	Chr20	36516501	36521436	-	4936	NA	20-36494964	20	36494964	0.422379	1.54102e-11	-21537	Cis	GeneExpression
Glyma.09G180100	Chr09	40521376	40524186	+	2811	NA	9-40503822	9	40503822	0.266129	1.54647e-11	-17554	Cis	GeneExpression
Glyma.02G025800	Chr02	2312971	2313304	+	334	NA	2-2352010	2	2352010	0.110887	1.55275e-11	38706	Cis	GeneExpression
Glyma.14G046400	Chr14	3533265	3534446	+	1182	NA	14-3534127	14	3534127	0.0756048	1.5601e-11	0.72989	Cis	GeneExpression
Glyma.11G179300	Chr11	24492152	24495596	-	3445	NA	11-24567763	11	24567763	0.396169	1.56168e-11	72167	Cis	GeneExpression
Glyma.17G217200	Chr17	36624152	36630712	-	6561	NA	17-36674888	17	36674888	0.393145	1.56535e-11	44176	Cis	GeneExpression
Glyma.19G188600	Chr19	44666101	44671786	+	5686	NA	19-44666257	19	44666257	0.282258	1.5657e-11	0.0274406	Cis	GeneExpression
Glyma.17G032600	Chr17	2400239	2400753	-	515	NA	17-2339213	17	2339213	0.398186	1.57147e-11	-61026	Cis	GeneExpression
Glyma.07G088600	Chr07	8266336	8267985	+	1650	NA	7-8310477	7	8310477	0.205645	1.58214e-11	42492	Cis	GeneExpression
Glyma.05G190000	Chr05	37570564	37571544	-	981	NA	5-37578104	5	37578104	0.5	1.59001e-11	6560	Cis	GeneExpression
Glyma.02G217100	Chr02	40402376	40409818	+	7443	NA	2-40492271	2	40492271	0.155242	1.59047e-11	82453	Cis	GeneExpression
Glyma.15G142700	Chr15	11697903	11700444	-	2542	NA	15-11742829	15	11742829	0.337702	1.591e-11	42385	Cis	GeneExpression
Glyma.15G047200	Chr15	3748485	3751900	-	3416	NA	15-3752571	15	3752571	0.423387	1.59739e-11	671	Cis	GeneExpression
Glyma.18G082200	Chr18	7996830	8000219	-	3390	NA	18-7950950	18	7950950	0.269153	1.60064e-11	-45880	Cis	GeneExpression
Glyma.01G151100	Chr01	48800705	48805659	+	4955	NA	1-48811231	1	48811231	0.240927	1.61539e-11	5572	Cis	GeneExpression
Glyma.02G292700	Chr02	47162761	47163594	-	834	NA	2-47161568	2	47161568	0.253024	1.6354e-11	-1193	Cis	GeneExpression
Glyma.11G254700	Chr11	34500802	34502756	-	1955	NA	11-34527650	11	34527650	0.107863	1.64243e-11	24894	Cis	GeneExpression
Glyma.17G225600	Chr17	37905238	37915616	-	10379	NA	17-37899552	17	37899552	0.477823	1.65664e-11	-5686	Cis	GeneExpression
Glyma.07G208400	Chr07	37805760	37817010	+	11251	NA	7-37838866	7	37838866	0.425403	1.66053e-11	21856	Cis	GeneExpression
Glyma.03G097300	Chr03	28481904	28489392	+	7489	NA	3-28487147	3	28487147	0.467742	1.66566e-11	0.700187	Cis	GeneExpression
Glyma.18G079700	Chr18	7640458	7642875	+	2418	NA	18-7641544	18	7641544	0.278226	1.67213e-11	0.449317	Cis	GeneExpression
Glyma.17G043400	Chr17	3223023	3227319	+	4297	NA	17-3223948	17	3223948	0.33871	1.69426e-11	0.215317	Cis	GeneExpression
Glyma.06G135600	Chr06	11139650	11148407	-	8758	NA	6-11123060	6	11123060	0.409274	1.70068e-11	-16590	Cis	GeneExpression
Glyma.09G062000	Chr09	5886633	5888384	+	1752	NA	9-5893752	9	5893752	0.212702	1.70247e-11	5368	Cis	GeneExpression
Glyma.10G002600	Chr10	268051	269970	+	1920	NA	10-256662	10	256662	0.410282	1.70747e-11	-11389	Cis	GeneExpression
Glyma.16G135500	Chr16	29295520	29300873	-	5354	NA	16-29310840	16	29310840	0.190524	1.7468e-11	9967	Cis	GeneExpression
Glyma.18G093300	Chr18	9412500	9415270	+	2771	NA	18-9414072	18	9414072	0.0705645	1.76583e-11	0.567509	Cis	GeneExpression
Glyma.10G146300	Chr10	38123060	38124096	-	1037	NA	10-38061382	10	38061382	0.111895	1.76678e-11	-61678	Cis	GeneExpression
Glyma.01G167300	Chr01	50509052	50510657	+	1606	NA	1-50509067	1	50509067	0.282258	1.76697e-11	0.00934579	Cis	GeneExpression
Glyma.06G165300	Chr06	13703439	13712630	-	9192	NA	6-13694701	6	13694701	0.121976	1.77047e-11	-8738	Cis	GeneExpression
Glyma.09G034300	Chr09	2865429	2868035	-	2607	NA	9-2866494	9	2866494	0.396169	1.7745e-11	0.591328	Cis	GeneExpression
Glyma.10G058300	Chr10	5365822	5374681	-	8860	NA	10-5395022	10	5395022	0.1875	1.77501e-11	20341	Cis	GeneExpression
Glyma.07G022900	Chr07	1759795	1761820	+	2026	NA	7-1727109	7	1727109	0.165323	1.78121e-11	-32686	Cis	GeneExpression
Glyma.04G038700	Chr04	3076798	3078154	-	1357	NA	4-3097152	4	3097152	0.159274	1.78146e-11	18998	Cis	GeneExpression
Glyma.18G073100	Chr18	6895058	6898412	-	3355	NA	18-6904175	18	6904175	0.353831	1.78182e-11	5763	Cis	GeneExpression
Glyma.17G067100	Chr17	5199445	5201201	-	1757	NA	17-5195133	17	5195133	0.327621	1.79624e-11	-4312	Cis	GeneExpression
Glyma.08G117200	Chr08	9038325	9042889	+	4565	NA	8-9043787	8	9043787	0.122984	1.80669e-11	898	Cis	GeneExpression
Glyma.18G021400	Chr18	1570062	1576262	+	6201	NA	18-1569135	18	1569135	0.232863	1.81949e-11	-927	Cis	GeneExpression
Glyma.06G162900	Chr06	13464371	13466753	+	2383	NA	6-13422926	6	13422926	0.495968	1.8318e-11	-41445	Cis	GeneExpression
Glyma.09G059900	Chr09	5540197	5546848	+	6652	NA	9-5524081	9	5524081	0.322581	1.84345e-11	-16116	Cis	GeneExpression
Glyma.18G016700	Chr18	1192570	1193911	-	1342	NA	18-1262923	18	1262923	0.18246	1.8441e-11	69012	Cis	GeneExpression
Glyma.01G045100	Chr01	5059854	5063734	+	3881	NA	1-5081469	1	5081469	0.456653	1.8473e-11	17735	Cis	GeneExpression
Glyma.02G030500	Chr02	2814387	2816194	+	1808	NA	2-2814506	2	2814506	0.077621	1.85353e-11	0.065855	Cis	GeneExpression
Glyma.06G172000	Chr06	14400778	14408008	+	7231	NA	6-14398914	6	14398914	0.102823	1.85426e-11	-1864	Cis	GeneExpression
Glyma.17G075100	Chr17	5893998	5894895	+	898	NA	17-5912247	17	5912247	0.238911	1.85734e-11	17352	Cis	GeneExpression
Glyma.18G062900	Chr18	5757258	5760418	+	3161	NA	18-5757557	18	5757557	0.0725806	1.86367e-11	0.0946203	Cis	GeneExpression
Glyma.02G022200	Chr02	1965488	1972103	-	6616	NA	2-2022741	2	2022741	0.123992	1.86463e-11	50638	Cis	GeneExpression
Glyma.07G189400	Chr07	35695548	35700006	+	4459	NA	7-35707991	7	35707991	0.0856855	1.90141e-11	7985	Cis	GeneExpression
Glyma.13G207900	Chr13	32155914	32163168	+	7255	NA	13-32196485	13	32196485	0.100806	1.92276e-11	33317	Cis	GeneExpression
Glyma.18G012800	Chr18	908522	912320	-	3799	NA	18-905168	18	905168	0.165323	1.92606e-11	-3354	Cis	GeneExpression
Glyma.18G299500	Chr18	57741567	57749794	+	8228	NA	18-57742573	18	57742573	0.0766129	1.92651e-11	0.12228	Cis	GeneExpression
Glyma.05G011000	Chr05	962124	963276	+	1153	NA	5-954521	5	954521	0.237903	1.92694e-11	-7603	Cis	GeneExpression
Glyma.07G059900	Chr07	5335302	5337999	-	2698	NA	7-5335545	7	5335545	0.483871	1.93456e-11	0.9099	Cis	GeneExpression
Glyma.08G029400	Chr08	2350286	2352108	-	1823	NA	8-2350862	8	2350862	0.144153	1.93821e-11	0.683864	Cis	GeneExpression
Glyma.18G031600	Chr18	2435381	2439938	+	4558	NA	18-2433732	18	2433732	0.120968	1.93845e-11	-1649	Cis	GeneExpression
Glyma.02G053000	Chr02	4842362	4846203	-	3842	NA	2-4843348	2	4843348	0.170363	1.94602e-11	0.743296	Cis	GeneExpression
Glyma.19G150100	Chr19	41036314	41036960	-	647	NA	19-41020810	19	41020810	0.390121	1.94635e-11	-15504	Cis	GeneExpression
Glyma.11G238300	Chr11	33270737	33275319	+	4583	NA	11-33200839	11	33200839	0.438508	1.94666e-11	-69898	Cis	GeneExpression
Glyma.20G110200	Chr20	35235204	35239070	-	3867	NA	20-35175215	20	35175215	0.205645	1.95011e-11	-59989	Cis	GeneExpression
Glyma.01G016600	Chr01	1592908	1595410	+	2503	NA	1-1575542	1	1575542	0.289314	1.95098e-11	-17366	Cis	GeneExpression
Glyma.14G044000	Chr14	3343611	3346483	+	2873	NA	14-3351601	14	3351601	0.0564516	1.98868e-11	5118	Cis	GeneExpression
Glyma.03G222900	Chr03	42571154	42575763	+	4610	NA	3-42571432	3	42571432	0.243952	1.99134e-11	0.0603168	Cis	GeneExpression
Glyma.08G116500	Chr08	8961418	8963555	+	2138	NA	8-8944268	8	8944268	0.21371	1.9914e-11	-17150	Cis	GeneExpression
Glyma.05G184400	Chr05	37135257	37140497	-	5241	NA	5-37140259	5	37140259	0.40121	1.99503e-11	0.0454198	Cis	GeneExpression
Glyma.17G113700	Chr17	8997933	9005687	+	7755	NA	17-8923520	17	8923520	0.486895	1.99997e-11	-74413	Cis	GeneExpression
Glyma.12G000500	Chr12	30519	46394	+	15876	NA	12-62944	12	62944	0.185484	2.01945e-11	16550	Cis	GeneExpression
Glyma.13G196600	Chr13	31003040	31005928	+	2889	NA	13-31006929	13	31006929	0.394153	2.02239e-11	1001	Cis	GeneExpression
Glyma.11G014000	Chr11	956851	964634	+	7784	NA	11-959926	11	959926	0.446573	2.0465e-11	0.395092	Cis	GeneExpression
Glyma.06G002500	Chr06	218811	219901	+	1091	NA	6-212920	6	212920	0.497984	2.06596e-11	-5891	Cis	GeneExpression
Glyma.03G172800	Chr03	38686815	38687522	-	708	NA	3-38687501	3	38687501	0.476814	2.08579e-11	0.029703	Cis	GeneExpression
Glyma.17G150400	Chr17	12474551	12475697	+	1147	NA	17-12469338	17	12469338	0.408266	2.09111e-11	-5213	Cis	GeneExpression
Glyma.16G160200	Chr16	31969869	31972840	+	2972	NA	16-32000448	16	32000448	0.392137	2.0996e-11	27608	Cis	GeneExpression
Glyma.07G218600	Chr07	39174264	39191630	+	17367	NA	7-39179147	7	39179147	0.431452	2.10317e-11	0.281182	Cis	GeneExpression
Glyma.09G244400	Chr09	46689960	46690550	+	591	NA	9-46692245	9	46692245	0.455645	2.10667e-11	1695	Cis	GeneExpression
Glyma.01G175700	Chr01	51244446	51248246	+	3801	NA	1-51247045	1	51247045	0.221774	2.1184e-11	0.683947	Cis	GeneExpression
Glyma.18G265900	Chr18	55040041	55042737	-	2697	NA	18-55056604	18	55056604	0.137097	2.13059e-11	13867	Cis	GeneExpression
Glyma.14G031000	Chr14	2247815	2249508	+	1694	NA	14-2266551	14	2266551	0.454637	2.13549e-11	17043	Cis	GeneExpression
Glyma.02G230000	Chr02	41751801	41752157	+	357	NA	2-41754426	2	41754426	0.0877016	2.13694e-11	2269	Cis	GeneExpression
Glyma.14G044100	Chr14	3347545	3348907	+	1363	NA	14-3339472	14	3339472	0.280242	2.15367e-11	-8073	Cis	GeneExpression
Glyma.08G185600	Chr08	14868248	14869420	+	1173	NA	8-14883441	8	14883441	0.0504032	2.18705e-11	14021	Cis	GeneExpression
Glyma.19G247700	Chr19	49381856	49386443	+	4588	NA	19-49384834	19	49384834	0.326613	2.19988e-11	0.649226	Cis	GeneExpression
Glyma.13G209500	Chr13	32347180	32351702	+	4523	NA	13-32348280	13	32348280	0.353831	2.21352e-11	0.243255	Cis	GeneExpression
Glyma.18G077400	Chr18	7349239	7354135	+	4897	NA	18-7326157	18	7326157	0.170363	2.22359e-11	-23082	Cis	GeneExpression
Glyma.11G016900	Chr11	1168484	1170776	+	2293	NA	11-1161952	11	1161952	0.393145	2.23732e-11	-6532	Cis	GeneExpression
Glyma.15G018900	Chr15	1439345	1443375	-	4031	NA	15-1459179	15	1459179	0.0766129	2.24819e-11	15804	Cis	GeneExpression
Glyma.06G139100	Chr06	11342987	11347051	-	4065	NA	6-11336875	6	11336875	0.376008	2.25337e-11	-6112	Cis	GeneExpression
Glyma.06G260700	Chr06	44607544	44617916	+	10373	NA	6-44571720	6	44571720	0.387097	2.26133e-11	-35824	Cis	GeneExpression
Glyma.18G262400	Chr18	54805208	54806944	+	1737	NA	18-54815697	18	54815697	0.482863	2.27e-11	8753	Cis	GeneExpression
Glyma.05G139500	Chr05	33196400	33200842	-	4443	NA	5-33216054	5	33216054	0.457661	2.27257e-11	15212	Cis	GeneExpression
Glyma.05G145500	Chr05	33932849	33936066	+	3218	NA	5-33923680	5	33923680	0.404234	2.27367e-11	-9169	Cis	GeneExpression
Glyma.12G104200	Chr12	9376738	9378420	-	1683	NA	12-9306563	12	9306563	0.206653	2.28222e-11	-70175	Cis	GeneExpression
Glyma.06G175100	Chr06	14817156	14819471	-	2316	NA	6-14836945	6	14836945	0.362903	2.28716e-11	17474	Cis	GeneExpression
Glyma.14G049500	Chr14	3838137	3840136	+	2000	NA	14-3834729	14	3834729	0.443548	2.28932e-11	-3408	Cis	GeneExpression
Glyma.14G014700	Chr14	1068720	1070397	+	1678	NA	14-1056851	14	1056851	0.125	2.30578e-11	-11869	Cis	GeneExpression
Glyma.01G171300	Chr01	50860046	50861859	-	1814	NA	1-50862887	1	50862887	0.40121	2.30604e-11	1028	Cis	GeneExpression
Glyma.02G220500	Chr02	40828262	40835449	-	7188	NA	2-40818538	2	40818538	0.453629	2.33794e-11	-9724	Cis	GeneExpression
Glyma.18G054700	Chr18	4754001	4765333	+	11333	NA	18-4761042	18	4761042	0.102823	2.35791e-11	0.621338	Cis	GeneExpression
Glyma.11G253500	Chr11	34419585	34426107	+	6523	NA	11-34422228	11	34422228	0.228831	2.35957e-11	0.405244	Cis	GeneExpression
Glyma.08G155500	Chr08	12013232	12013968	+	737	NA	8-12013660	8	12013660	0.237903	2.36178e-11	0.581522	Cis	GeneExpression
Glyma.05G104300	Chr05	27726288	27728236	-	1949	NA	5-27728032	5	27728032	0.158266	2.37373e-11	0.104723	Cis	GeneExpression
Glyma.08G163300	Chr08	12826679	12827941	-	1263	NA	8-12921106	8	12921106	0.256048	2.37893e-11	93165	Cis	GeneExpression
Glyma.13G032400	Chr13	10365449	10376174	-	10726	NA	13-10427815	13	10427815	0.111895	2.39207e-11	51641	Cis	GeneExpression
Glyma.08G316600	Chr08	43649143	43649709	+	567	NA	8-43650779	8	43650779	0.337702	2.3949e-11	1070	Cis	GeneExpression
Glyma.08G177000	Chr08	14186423	14187634	-	1212	NA	8-14154575	8	14154575	0.386089	2.42291e-11	-31848	Cis	GeneExpression
Glyma.13G196200	Chr13	30974115	30978025	-	3911	NA	13-30982299	13	30982299	0.292339	2.44414e-11	4274	Cis	GeneExpression
Glyma.09G233800	Chr09	45638714	45640436	-	1723	NA	9-45634003	9	45634003	0.173387	2.4506e-11	-4711	Cis	GeneExpression
Glyma.08G181300	Chr08	14561338	14562427	+	1090	NA	8-14521458	8	14521458	0.106855	2.47002e-11	-39880	Cis	GeneExpression
Glyma.13G160900	Chr13	27666836	27670078	-	3243	NA	13-27666187	13	27666187	0.435484	2.47429e-11	-649	Cis	GeneExpression
Glyma.04G221300	Chr04	49208893	49212648	+	3756	NA	4-49212563	4	49212563	0.0695565	2.48617e-11	0.977364	Cis	GeneExpression
Glyma.19G155700	Chr19	41585005	41594290	+	9286	NA	19-41650214	19	41650214	0.0514113	2.49383e-11	55924	Cis	GeneExpression
Glyma.19G182100	Chr19	44074293	44078620	-	4328	NA	19-44083072	19	44083072	0.0796371	2.55081e-11	4452	Cis	GeneExpression
Glyma.08G065800	Chr08	5066539	5069702	+	3164	NA	8-5100317	8	5100317	0.404234	2.55429e-11	30615	Cis	GeneExpression
Glyma.10G264300	Chr10	48858818	48862498	-	3681	NA	10-48851988	10	48851988	0.467742	2.58503e-11	-6830	Cis	GeneExpression
Glyma.11G097700	Chr11	7446833	7448518	-	1686	NA	11-7449768	11	7449768	0.193548	2.60154e-11	1250	Cis	GeneExpression
Glyma.08G070600	Chr08	5373446	5378006	-	4561	NA	8-5372395	8	5372395	0.158266	2.62374e-11	-1051	Cis	GeneExpression
Glyma.07G073900	Chr07	6737705	6740485	-	2781	NA	7-6667185	7	6667185	0.186492	2.64046e-11	-70520	Cis	GeneExpression
Glyma.05G181500	Chr05	36941738	36943371	-	1634	NA	5-36930275	5	36930275	0.0625	2.64538e-11	-11463	Cis	GeneExpression
Glyma.01G048000	Chr01	5589570	5601987	+	12418	NA	1-5656481	1	5656481	0.34879	2.64593e-11	54494	Cis	GeneExpression
Glyma.08G177600	Chr08	14232635	14234843	-	2209	NA	8-14247607	8	14247607	0.424395	2.6666e-11	12764	Cis	GeneExpression
Glyma.20G231600	Chr20	46510853	46513210	-	2358	NA	20-46540548	20	46540548	0.120968	2.66863e-11	27338	Cis	GeneExpression
Glyma.15G128000	Chr15	10198949	10200826	+	1878	NA	15-10197768	15	10197768	0.363911	2.67611e-11	-1181	Cis	GeneExpression
Glyma.05G177200	Chr05	36584931	36586976	+	2046	NA	5-36609327	5	36609327	0.149194	2.69671e-11	22351	Cis	GeneExpression
Glyma.16G057200	Chr16	5596182	5597893	-	1712	NA	16-5603176	16	5603176	0.285282	2.7028e-11	5283	Cis	GeneExpression
Glyma.02G047900	Chr02	4402299	4403204	-	906	NA	2-4395962	2	4395962	0.107863	2.73259e-11	-6337	Cis	GeneExpression
Glyma.04G208100	Chr04	48051823	48053936	-	2114	NA	4-48051411	4	48051411	0.0635081	2.77124e-11	-412	Cis	GeneExpression
Glyma.03G003800	Chr03	343391	347552	+	4162	NA	3-337733	3	337733	0.201613	2.78201e-11	-5658	Cis	GeneExpression
Glyma.18G054800	Chr18	4765857	4766511	+	655	NA	18-4754255	18	4754255	0.0625	2.78476e-11	-11602	Cis	GeneExpression
Glyma.07G024900	Chr07	1950359	1950979	+	621	NA	7-1960966	7	1960966	0.234879	2.81304e-11	9987	Cis	GeneExpression
Glyma.18G012200	Chr18	858069	860478	+	2410	NA	18-940853	18	940853	0.30746	2.82227e-11	80375	Cis	GeneExpression
Glyma.06G320300	Chr06	50899704	50904533	+	4830	NA	6-50881781	6	50881781	0.0977823	2.83062e-11	-17923	Cis	GeneExpression
Glyma.11G244600	Chr11	33831956	33838505	-	6550	NA	11-33832526	11	33832526	0.139113	2.84735e-11	0.912964	Cis	GeneExpression
Glyma.18G213900	Chr18	50082939	50086770	-	3832	NA	18-50080791	18	50080791	0.136089	2.85956e-11	-2148	Cis	GeneExpression
Glyma.15G256600	Chr15	48607975	48613063	-	5089	NA	15-48601454	15	48601454	0.200605	2.86166e-11	-6521	Cis	GeneExpression
Glyma.10G249200	Chr10	47742187	47743878	+	1692	NA	10-47735359	10	47735359	0.305443	2.86692e-11	-6828	Cis	GeneExpression
Glyma.14G061200	Chr14	4954181	4955914	+	1734	NA	14-4855843	14	4855843	0.208669	2.87423e-11	-98338	Cis	GeneExpression
Glyma.03G136900	Chr03	35284891	35288715	-	3825	NA	3-35283956	3	35283956	0.433468	2.89249e-11	-935	Cis	GeneExpression
Glyma.05G178500	Chr05	36660400	36664723	+	4324	NA	5-36642652	5	36642652	0.22379	2.90238e-11	-17748	Cis	GeneExpression
Glyma.01G148500	Chr01	48558757	48567622	-	8866	NA	1-48559070	1	48559070	0.308468	2.91882e-11	0.964693	Cis	GeneExpression
Glyma.02G041700	Chr02	3929428	3936051	-	6624	NA	2-3941362	2	3941362	0.315524	2.91975e-11	5311	Cis	GeneExpression
Glyma.06G075200	Chr06	5816893	5821265	+	4373	NA	6-5816102	6	5816102	0.431452	2.9342e-11	-791	Cis	GeneExpression
Glyma.02G123300	Chr02	12298608	12305535	+	6928	NA	2-12279767	2	12279767	0.148185	2.97192e-11	-18841	Cis	GeneExpression
Glyma.16G043100	Chr16	4028980	4032030	-	3051	NA	16-4031659	16	4031659	0.351814	2.98963e-11	0.121639	Cis	GeneExpression
Glyma.18G288800	Chr18	56853815	56856371	-	2557	NA	18-56857387	18	56857387	0.488911	3.03761e-11	1016	Cis	GeneExpression
Glyma.02G084100	Chr02	7324872	7334164	-	9293	NA	2-7347193	2	7347193	0.152218	3.04297e-11	13029	Cis	GeneExpression
Glyma.18G229600	Chr18	51859271	51861086	-	1816	NA	18-51866752	18	51866752	0.398186	3.06357e-11	5666	Cis	GeneExpression
Glyma.20G078200	Chr20	29020423	29022823	-	2401	NA	20-28992394	20	28992394	0.16129	3.07755e-11	-28029	Cis	GeneExpression
Glyma.14G029800	Chr14	2165005	2165953	-	949	NA	14-2233295	14	2233295	0.277218	3.07802e-11	67342	Cis	GeneExpression
Glyma.06G203300	Chr06	19025714	19030363	+	4650	NA	6-19020265	6	19020265	0.345766	3.09618e-11	-5449	Cis	GeneExpression
Glyma.06G177600	Chr06	15028015	15028633	-	619	NA	6-15009879	6	15009879	0.4375	3.14851e-11	-18136	Cis	GeneExpression
Glyma.16G063300	Chr16	6222333	6234302	+	11970	NA	16-6224178	16	6224178	0.324597	3.15268e-11	0.154148	Cis	GeneExpression
Glyma.05G005600	Chr05	491888	498240	-	6353	NA	5-448783	5	448783	0.145161	3.17411e-11	-43105	Cis	GeneExpression
Glyma.18G212200	Chr18	49872222	49875889	+	3668	NA	18-49831808	18	49831808	0.335686	3.26398e-11	-40414	Cis	GeneExpression
Glyma.14G069800	Chr14	5854940	5859777	-	4838	NA	14-5855420	14	5855420	0.322581	3.27274e-11	0.900765	Cis	GeneExpression
Glyma.07G085400	Chr07	7870356	7876333	-	5978	NA	7-7890330	7	7890330	0.483871	3.28843e-11	13997	Cis	GeneExpression
Glyma.08G241400	Chr08	20616958	20619923	+	2966	NA	8-20627903	8	20627903	0.0977823	3.29107e-11	7980	Cis	GeneExpression
Glyma.11G116900	Chr11	8892780	8896222	+	3443	NA	11-8899872	11	8899872	0.0756048	3.29409e-11	3650	Cis	GeneExpression
Glyma.15G117100	Chr15	9200056	9206263	+	6208	NA	15-9279345	15	9279345	0.465726	3.30317e-11	73082	Cis	GeneExpression
Glyma.16G078500	Chr16	8084011	8084999	+	989	NA	16-8038900	16	8038900	0.448589	3.3289e-11	-45111	Cis	GeneExpression
Glyma.10G067400	Chr10	6620521	6625852	-	5332	NA	10-6619811	10	6619811	0.272177	3.33009e-11	-710	Cis	GeneExpression
Glyma.06G144400	Chr06	11757186	11759161	-	1976	NA	6-11770812	6	11770812	0.475807	3.33443e-11	11651	Cis	GeneExpression
Glyma.12G032000	Chr12	2392154	2396132	-	3979	NA	12-2402481	12	2402481	0.234879	3.33659e-11	6349	Cis	GeneExpression
Glyma.18G227700	Chr18	51687486	51689946	+	2461	NA	18-51686688	18	51686688	0.377016	3.34036e-11	-798	Cis	GeneExpression
Glyma.12G062700	Chr12	4592077	4594587	+	2511	NA	12-4591438	12	4591438	0.331653	3.34895e-11	-639	Cis	GeneExpression
Glyma.06G293200	Chr06	48191267	48192007	+	741	NA	6-48188025	6	48188025	0.285282	3.36003e-11	-3242	Cis	GeneExpression
Glyma.08G038600	Chr08	3029349	3032467	-	3119	NA	8-3030038	8	3030038	0.365927	3.36958e-11	0.779025	Cis	GeneExpression
Glyma.19G203500	Chr19	46005305	46008307	+	3003	NA	19-46006275	19	46006275	0.16129	3.42859e-11	0.323118	Cis	GeneExpression
Glyma.08G018900	Chr08	1537491	1547018	+	9528	NA	8-1491915	8	1491915	0.157258	3.44286e-11	-45576	Cis	GeneExpression
Glyma.07G141300	Chr07	16752903	16753812	-	910	NA	7-16792058	7	16792058	0.382057	3.49807e-11	38246	Cis	GeneExpression
Glyma.12G031100	Chr12	2324925	2325391	+	467	NA	12-2305580	12	2305580	0.234879	3.50042e-11	-19345	Cis	GeneExpression
Glyma.01G006900	Chr01	671149	674564	+	3416	NA	1-677691	1	677691	0.0614919	3.51447e-11	3127	Cis	GeneExpression
Glyma.13G269900	Chr13	37192682	37196249	+	3568	NA	13-37199836	13	37199836	0.387097	3.54028e-11	3587	Cis	GeneExpression
Glyma.07G112400	Chr07	11663938	11667818	+	3881	NA	7-11639991	7	11639991	0.400202	3.56801e-11	-23947	Cis	GeneExpression
Glyma.06G068000	Chr06	5196477	5200198	-	3722	NA	6-5160188	6	5160188	0.123992	3.56942e-11	-36289	Cis	GeneExpression
Glyma.04G024300	Chr04	1940542	1944042	+	3501	NA	4-1940687	4	1940687	0.138105	3.57975e-11	0.0414286	Cis	GeneExpression
Glyma.19G108400	Chr19	36093430	36103823	+	10394	NA	19-36103456	19	36103456	0.272177	3.62095e-11	0.964688	Cis	GeneExpression
Glyma.04G169100	Chr04	42355994	42356600	-	607	NA	4-42373115	4	42373115	0.360887	3.64282e-11	16515	Cis	GeneExpression
Glyma.09G058000	Chr09	5273800	5279575	-	5776	NA	9-5269832	9	5269832	0.0977823	3.65901e-11	-3968	Cis	GeneExpression
Glyma.05G043400	Chr05	3870046	3872688	-	2643	NA	5-3869081	5	3869081	0.0685484	3.66318e-11	-965	Cis	GeneExpression
Glyma.05G227700	Chr05	40576953	40580126	+	3174	NA	5-40542320	5	40542320	0.409274	3.70378e-11	-34633	Cis	GeneExpression
Glyma.20G119900	Chr20	36254779	36254982	+	204	NA	20-36252351	20	36252351	0.107863	3.75572e-11	-2428	Cis	GeneExpression
Glyma.05G231800	Chr05	40924505	40929251	+	4747	NA	5-40922155	5	40922155	0.394153	3.75625e-11	-2350	Cis	GeneExpression
Glyma.05G206100	Chr05	38891149	38896709	+	5561	NA	5-38878780	5	38878780	0.304436	3.75997e-11	-12369	Cis	GeneExpression
Glyma.16G206500	Chr16	36675871	36679332	+	3462	NA	16-36625837	16	36625837	0.428427	3.7682e-11	-50034	Cis	GeneExpression
Glyma.12G039700	Chr12	2871458	2875775	-	4318	NA	12-2882118	12	2882118	0.3125	3.776e-11	6343	Cis	GeneExpression
Glyma.14G211300	Chr14	47625904	47630956	-	5053	NA	14-47632566	14	47632566	0.40625	3.7771e-11	1610	Cis	GeneExpression
Glyma.06G296900	Chr06	48613476	48620610	+	7135	NA	6-48592702	6	48592702	0.0967742	3.78442e-11	-20774	Cis	GeneExpression
Glyma.11G049100	Chr11	3696698	3699044	+	2347	NA	11-3700555	11	3700555	0.435484	3.82239e-11	1511	Cis	GeneExpression
Glyma.18G073600	Chr18	6992311	6996296	-	3986	NA	18-7009635	18	7009635	0.30746	3.83006e-11	13339	Cis	GeneExpression
Glyma.13G179800	Chr13	29327439	29329536	-	2098	NA	13-29393837	13	29393837	0.209677	3.8507e-11	64301	Cis	GeneExpression
Glyma.17G239400	Chr17	39491307	39494566	+	3260	NA	17-39509342	17	39509342	0.15121	3.86034e-11	14776	Cis	GeneExpression
Glyma.18G299600	Chr18	57751224	57755761	-	4538	NA	18-57783438	18	57783438	0.101815	3.86988e-11	27677	Cis	GeneExpression
Glyma.10G159100	Chr10	39309560	39313933	+	4374	NA	10-39310253	10	39310253	0.154234	3.87681e-11	0.158472	Cis	GeneExpression
Glyma.18G036200	Chr18	2830848	2832883	+	2036	NA	18-2823800	18	2823800	0.241935	3.87773e-11	-7048	Cis	GeneExpression
Glyma.04G038600	Chr04	3068702	3075057	+	6356	NA	4-3107146	4	3107146	0.162298	3.92145e-11	32089	Cis	GeneExpression
Glyma.03G098900	Chr03	28705216	28709395	+	4180	NA	3-28709209	3	28709209	0.287298	3.92373e-11	0.955492	Cis	GeneExpression
Glyma.10G280400	Chr10	50157107	50159056	-	1950	NA	10-50089405	10	50089405	0.175403	3.93189e-11	-67702	Cis	GeneExpression
Glyma.06G289600	Chr06	47831855	47835534	-	3680	NA	6-47814789	6	47814789	0.326613	3.93815e-11	-17066	Cis	GeneExpression
Glyma.08G334600	Chr08	45197890	45198851	+	962	NA	8-45152786	8	45152786	0.0947581	3.95798e-11	-45104	Cis	GeneExpression
Glyma.09G061500	Chr09	5812041	5816484	+	4444	NA	9-5866121	9	5866121	0.27621	3.96706e-11	49637	Cis	GeneExpression
Glyma.17G068500	Chr17	5348857	5351366	+	2510	NA	17-5312688	17	5312688	0.222782	4.00724e-11	-36169	Cis	GeneExpression
Glyma.03G041800	Chr03	5307518	5311842	+	4325	NA	3-5370410	3	5370410	0.215726	4.01278e-11	58568	Cis	GeneExpression
Glyma.02G255800	Chr02	44266689	44271578	+	4890	NA	2-44303578	2	44303578	0.405242	4.02054e-11	32000	Cis	GeneExpression
Glyma.17G036700	Chr17	2682096	2686940	-	4845	NA	17-2688152	17	2688152	0.24496	4.03477e-11	1212	Cis	GeneExpression
Glyma.06G175700	Chr06	14859179	14863765	-	4587	NA	6-14874944	6	14874944	0.441532	4.04008e-11	11179	Cis	GeneExpression
Glyma.05G203300	Chr05	38693177	38696970	-	3794	NA	5-38694454	5	38694454	0.202621	4.07292e-11	0.663327	Cis	GeneExpression
Glyma.12G021300	Chr12	1527985	1530981	-	2997	NA	12-1600848	12	1600848	0.327621	4.0751e-11	69867	Cis	GeneExpression
Glyma.16G144500	Chr16	30494693	30497934	+	3242	NA	16-30531961	16	30531961	0.228831	4.09463e-11	34027	Cis	GeneExpression
Glyma.15G124200	Chr15	9861709	9873220	+	11512	NA	15-9873064	15	9873064	0.386089	4.09538e-11	0.986448	Cis	GeneExpression
Glyma.07G111100	Chr07	11395332	11413925	-	18594	NA	7-11333281	7	11333281	0.372984	4.10065e-11	-62051	Cis	GeneExpression
Glyma.20G027400	Chr20	3078198	3094320	+	16123	NA	20-3088020	20	3088020	0.490927	4.13607e-11	0.60923	Cis	GeneExpression
Glyma.04G113100	Chr04	12758804	12761145	-	2342	NA	4-12661687	4	12661687	0.368952	4.17782e-11	-97117	Cis	GeneExpression
Glyma.18G298100	Chr18	57571765	57578703	+	6939	NA	18-57591311	18	57591311	0.474798	4.23525e-11	12608	Cis	GeneExpression
Glyma.01G224500	Chr01	55333807	55339254	+	5448	NA	1-55335257	1	55335257	0.486895	4.24041e-11	0.266202	Cis	GeneExpression
Glyma.18G212500	Chr18	49917527	49919691	+	2165	NA	18-49980957	18	49980957	0.0645161	4.24141e-11	61266	Cis	GeneExpression
Glyma.01G156800	Chr01	49437901	49456091	+	18191	NA	1-49454735	1	49454735	0.366936	4.25191e-11	0.925454	Cis	GeneExpression
Glyma.10G008000	Chr10	755392	762613	+	7222	NA	10-764471	10	764471	0.333669	4.27654e-11	1858	Cis	GeneExpression
Glyma.15G123000	Chr15	9776735	9780193	+	3459	NA	15-9734921	15	9734921	0.386089	4.3603e-11	-41814	Cis	GeneExpression
Glyma.04G096000	Chr04	8539285	8547278	-	7994	NA	4-8636009	4	8636009	0.381048	4.36896e-11	88731	Cis	GeneExpression
Glyma.14G098000	Chr14	9247150	9255896	+	8747	NA	14-9154770	14	9154770	0.241935	4.37345e-11	-92380	Cis	GeneExpression
Glyma.04G210700	Chr04	48245635	48265039	+	19405	NA	4-48280051	4	48280051	0.280242	4.43079e-11	15012	Cis	GeneExpression
Glyma.12G109400	Chr12	10305575	10305742	+	168	NA	12-10282913	12	10282913	0.419355	4.44238e-11	-22662	Cis	GeneExpression
Glyma.13G042700	Chr13	13579883	13588272	-	8390	NA	13-13620200	13	13620200	0.183468	4.44632e-11	31928	Cis	GeneExpression
Glyma.16G188900	Chr16	35153535	35159212	-	5678	NA	16-35156431	16	35156431	0.22379	4.45088e-11	0.489871	Cis	GeneExpression
Glyma.04G237400	Chr04	50592418	50600283	-	7866	NA	4-50601938	4	50601938	0.148185	4.48195e-11	1655	Cis	GeneExpression
Glyma.18G102900	Chr18	10949171	10957775	-	8605	NA	18-10980915	18	10980915	0.235887	4.48309e-11	23140	Cis	GeneExpression
Glyma.15G052600	Chr15	4143223	4145151	-	1929	NA	15-4130517	15	4130517	0.27621	4.48559e-11	-12706	Cis	GeneExpression
Glyma.14G074100	Chr14	6212317	6217023	+	4707	NA	14-6205719	14	6205719	0.0584677	4.50102e-11	-6598	Cis	GeneExpression
Glyma.18G199700	Chr18	47885510	47890397	-	4888	NA	18-47819739	18	47819739	0.171371	4.51012e-11	-65771	Cis	GeneExpression
Glyma.06G277600	Chr06	46946014	46951476	-	5463	NA	6-46967357	6	46967357	0.227823	4.54556e-11	15881	Cis	GeneExpression
Glyma.06G136700	Chr06	11191691	11193555	+	1865	NA	6-11189109	6	11189109	0.194556	4.57298e-11	-2582	Cis	GeneExpression
Glyma.18G212700	Chr18	49942123	49944169	-	2047	NA	18-49987054	18	49987054	0.0504032	4.59629e-11	42885	Cis	GeneExpression
Glyma.10G202100	Chr10	43334215	43336898	+	2684	NA	10-43337701	10	43337701	0.140121	4.62297e-11	803	Cis	GeneExpression
Glyma.10G184400	Chr10	41753647	41760553	+	6907	NA	10-41752702	10	41752702	0.0846774	4.65099e-11	-945	Cis	GeneExpression
Glyma.15G092800	Chr15	7192682	7197207	-	4526	NA	15-7207541	15	7207541	0.256048	4.65385e-11	10334	Cis	GeneExpression
Glyma.13G161600	Chr13	27715861	27722364	-	6504	NA	13-27697464	13	27697464	0.270161	4.69576e-11	-18397	Cis	GeneExpression
Glyma.04G048000	Chr04	3874142	3878235	+	4094	NA	4-3858087	4	3858087	0.123992	4.72288e-11	-16055	Cis	GeneExpression
Glyma.08G247700	Chr08	21506202	21511457	+	5256	NA	8-21518668	8	21518668	0.155242	4.74778e-11	7211	Cis	GeneExpression
Glyma.08G021500	Chr08	1741823	1744711	+	2889	NA	8-1708994	8	1708994	0.0967742	4.79178e-11	-32829	Cis	GeneExpression
Glyma.04G249500	Chr04	51616015	51618622	+	2608	NA	4-51615289	4	51615289	0.162298	4.82667e-11	-726	Cis	GeneExpression
Glyma.05G160800	Chr05	35259040	35260877	+	1838	NA	5-35241992	5	35241992	0.0725806	4.84197e-11	-17048	Cis	GeneExpression
Glyma.06G078900	Chr06	6085088	6088399	-	3312	NA	6-6131564	6	6131564	0.461693	4.8564e-11	43165	Cis	GeneExpression
Glyma.13G296200	Chr13	39540769	39543711	+	2943	NA	13-39539335	13	39539335	0.227823	4.8582e-11	-1434	Cis	GeneExpression
Glyma.19G091700	Chr19	32427171	32427905	-	735	NA	19-32399548	19	32399548	0.234879	4.88199e-11	-27623	Cis	GeneExpression
Glyma.07G050800	Chr07	4384147	4388779	+	4633	NA	7-4391397	7	4391397	0.326613	4.92599e-11	2618	Cis	GeneExpression
Glyma.18G195500	Chr18	46967195	46981775	+	14581	NA	18-46968788	18	46968788	0.416331	4.94042e-11	0.109259	Cis	GeneExpression
Glyma.20G197500	Chr20	43491217	43503936	+	12720	NA	20-43504017	20	43504017	0.270161	4.98709e-11	81	Cis	GeneExpression
Glyma.20G200300	Chr20	43771529	43777931	+	6403	NA	20-43731067	20	43731067	0.0524194	4.99134e-11	-40462	Cis	GeneExpression
Glyma.10G066700	Chr10	6469910	6473508	+	3599	NA	10-6458491	10	6458491	0.241935	5.02718e-11	-11419	Cis	GeneExpression
Glyma.17G126900	Chr17	10128905	10130827	-	1923	NA	17-10146863	17	10146863	0.0675403	5.03929e-11	16036	Cis	GeneExpression
Glyma.16G123000	Chr16	27217697	27220240	+	2544	NA	16-27217775	16	27217775	0.33871	5.04248e-11	0.0306724	Cis	GeneExpression
Glyma.19G245900	Chr19	49267365	49271075	-	3711	NA	19-49267486	19	49267486	0.164315	5.05976e-11	0.967385	Cis	GeneExpression
Glyma.19G150500	Chr19	41087197	41088519	-	1323	NA	19-41092473	19	41092473	0.328629	5.07181e-11	3954	Cis	GeneExpression
Glyma.10G280600	Chr10	50174326	50178862	-	4537	NA	10-50088716	10	50088716	0.174395	5.11592e-11	-85610	Cis	GeneExpression
Glyma.06G322700	Chr06	51094342	51096838	-	2497	NA	6-51096901	6	51096901	0.429436	5.11801e-11	63	Cis	GeneExpression
Glyma.09G181500	Chr09	40640404	40642456	-	2053	NA	9-40691971	9	40691971	0.0524194	5.13047e-11	49515	Cis	GeneExpression
Glyma.06G158600	Chr06	13038185	13055830	-	17646	NA	6-13013140	6	13013140	0.219758	5.13375e-11	-25045	Cis	GeneExpression
Glyma.20G144700	Chr20	38328785	38331609	+	2825	NA	20-38311378	20	38311378	0.0524194	5.14033e-11	-17407	Cis	GeneExpression
Glyma.06G174600	Chr06	14743094	14748248	-	5155	NA	6-14741704	6	14741704	0.455645	5.14242e-11	-1390	Cis	GeneExpression
Glyma.06G296600	Chr06	48571202	48573726	+	2525	NA	6-48595721	6	48595721	0.21875	5.15672e-11	21995	Cis	GeneExpression
Glyma.20G152000	Chr20	39093323	39095121	+	1799	NA	20-39081315	20	39081315	0.165323	5.16423e-11	-12008	Cis	GeneExpression
Glyma.10G215200	Chr10	44733853	44736696	-	2844	NA	10-44731220	10	44731220	0.404234	5.16452e-11	-2633	Cis	GeneExpression
Glyma.10G059600	Chr10	5504163	5505438	+	1276	NA	10-5506314	10	5506314	0.46371	5.26818e-11	876	Cis	GeneExpression
Glyma.03G190500	Chr03	40120464	40124965	+	4502	NA	3-40211969	3	40211969	0.34375	5.29489e-11	87004	Cis	GeneExpression
Glyma.07G184900	Chr07	35241758	35249827	+	8070	NA	7-35244525	7	35244525	0.252016	5.30512e-11	0.342917	Cis	GeneExpression
Glyma.09G235500	Chr09	45812742	45814061	+	1320	NA	9-45821972	9	45821972	0.306452	5.31591e-11	7911	Cis	GeneExpression
Glyma.18G070400	Chr18	6596631	6603210	+	6580	NA	18-6648921	18	6648921	0.466734	5.34225e-11	45711	Cis	GeneExpression
Glyma.02G056000	Chr02	5035862	5036856	+	995	NA	2-5033158	2	5033158	0.429436	5.3831e-11	-2704	Cis	GeneExpression
Glyma.15G012700	Chr15	1002510	1004331	-	1822	NA	15-1013658	15	1013658	0.0715726	5.39449e-11	9327	Cis	GeneExpression
Glyma.18G301600	Chr18	57939468	57945328	+	5861	NA	18-57934688	18	57934688	0.144153	5.41318e-11	-4780	Cis	GeneExpression
Glyma.01G151500	Chr01	48824662	48827304	-	2643	NA	1-48811522	1	48811522	0.479839	5.43208e-11	-13140	Cis	GeneExpression
Glyma.08G365200	Chr08	47629763	47631058	+	1296	NA	8-47630989	8	47630989	0.230847	5.51327e-11	0.946718	Cis	GeneExpression
Glyma.01G004500	Chr01	434344	437413	+	3070	NA	1-460822	1	460822	0.284274	5.55849e-11	23409	Cis	GeneExpression
Glyma.04G097100	Chr04	8805185	8808562	-	3378	NA	4-8768976	4	8768976	0.376008	5.57986e-11	-36209	Cis	GeneExpression
Glyma.06G035900	Chr06	2759124	2760027	-	904	NA	6-2748433	6	2748433	0.382057	5.60199e-11	-10691	Cis	GeneExpression
Glyma.10G147000	Chr10	38230428	38235625	+	5198	NA	10-38207191	10	38207191	0.0604839	5.60654e-11	-23237	Cis	GeneExpression
Glyma.18G025600	Chr18	1893087	1894231	+	1145	NA	18-1979130	18	1979130	0.16129	5.62766e-11	84899	Cis	GeneExpression
Glyma.15G033100	Chr15	2652481	2654283	+	1803	NA	15-2653171	15	2653171	0.278226	5.63593e-11	0.382908	Cis	GeneExpression
Glyma.16G005800	Chr16	430429	436410	-	5982	NA	16-368709	16	368709	0.398186	5.68272e-11	-61720	Cis	GeneExpression
Glyma.03G138600	Chr03	35508003	35511197	+	3195	NA	3-35482908	3	35482908	0.164315	5.74829e-11	-25095	Cis	GeneExpression
Glyma.09G010800	Chr09	835371	836487	+	1117	NA	9-842086	9	842086	0.324597	5.78663e-11	5599	Cis	GeneExpression
Glyma.07G065300	Chr07	5835268	5835848	+	581	NA	7-5890867	7	5890867	0.0846774	5.78848e-11	55019	Cis	GeneExpression
Glyma.09G156800	Chr09	38004605	38016950	+	12346	NA	9-37910545	9	37910545	0.333669	5.79239e-11	-94060	Cis	GeneExpression
Glyma.08G036800	Chr08	2900016	2902476	-	2461	NA	8-2994464	8	2994464	0.492943	5.807e-11	91988	Cis	GeneExpression
Glyma.12G010400	Chr12	749186	752923	+	3738	NA	12-729447	12	729447	0.320564	5.83239e-11	-19739	Cis	GeneExpression
Glyma.20G119700	Chr20	36240524	36243057	-	2534	NA	20-36234527	20	36234527	0.0514113	5.83478e-11	-5997	Cis	GeneExpression
Glyma.16G037000	Chr16	3515015	3520102	-	5088	NA	16-3534816	16	3534816	0.0987903	5.83535e-11	14714	Cis	GeneExpression
Glyma.05G152800	Chr05	34653707	34656176	-	2470	NA	5-34656880	5	34656880	0.170363	5.84383e-11	704	Cis	GeneExpression
Glyma.08G217000	Chr08	17614715	17616484	+	1770	NA	8-17616403	8	17616403	0.258064	5.91255e-11	0.954211	Cis	GeneExpression
Glyma.14G067400	Chr14	5582925	5584668	+	1744	NA	14-5575324	14	5575324	0.424395	5.96685e-11	-7601	Cis	GeneExpression
Glyma.20G114400	Chr20	35614355	35616709	-	2355	NA	20-35611358	20	35611358	0.150202	5.99221e-11	-2997	Cis	GeneExpression
Glyma.15G055200	Chr15	4330953	4332402	+	1450	NA	15-4312118	15	4312118	0.284274	5.99227e-11	-18835	Cis	GeneExpression
Glyma.03G245200	Chr03	44250125	44252192	-	2068	NA	3-44262499	3	44262499	0.482863	6.00327e-11	10307	Cis	GeneExpression
Glyma.19G027800	Chr19	3477569	3481977	-	4409	NA	19-3495106	19	3495106	0.415323	6.05591e-11	13129	Cis	GeneExpression
Glyma.09G155000	Chr09	37814530	37817111	+	2582	NA	9-37836601	9	37836601	0.251008	6.057e-11	19490	Cis	GeneExpression
Glyma.03G009100	Chr03	895646	900812	-	5167	NA	3-921341	3	921341	0.221774	6.10407e-11	20529	Cis	GeneExpression
Glyma.01G225600	Chr01	55427449	55427745	-	297	NA	1-55425099	1	55425099	0.393145	6.10602e-11	-2350	Cis	GeneExpression
Glyma.02G141400	Chr02	14620729	14622509	+	1781	NA	2-14622221	2	14622221	0.420363	6.11132e-11	0.838202	Cis	GeneExpression
Glyma.04G177700	Chr04	44189964	44193177	-	3214	NA	4-44194723	4	44194723	0.248992	6.14258e-11	1546	Cis	GeneExpression
Glyma.20G135400	Chr20	37488174	37490394	+	2221	NA	20-37486470	20	37486470	0.240927	6.18207e-11	-1704	Cis	GeneExpression
Glyma.16G145100	Chr16	30578388	30581421	-	3034	NA	16-30579303	16	30579303	0.245968	6.18446e-11	0.698318	Cis	GeneExpression
Glyma.08G201800	Chr08	16358075	16359318	-	1244	NA	8-16357333	8	16357333	0.136089	6.24019e-11	-742	Cis	GeneExpression
Glyma.07G108500	Chr07	10672849	10676750	-	3902	NA	7-10584514	7	10584514	0.358871	6.26852e-11	-88335	Cis	GeneExpression
Glyma.02G301300	Chr02	47720197	47721844	-	1648	NA	2-47721452	2	47721452	0.19254	6.28131e-11	0.238009	Cis	GeneExpression
Glyma.13G304400	Chr13	40133247	40135587	-	2341	NA	13-40128826	13	40128826	0.117944	6.30993e-11	-4421	Cis	GeneExpression
Glyma.18G028900	Chr18	2179305	2184759	-	5455	NA	18-2187410	18	2187410	0.297379	6.34465e-11	2651	Cis	GeneExpression
Glyma.16G157600	Chr16	31827653	31830414	+	2762	NA	16-31827681	16	31827681	0.484879	6.3533e-11	0.0101413	Cis	GeneExpression
Glyma.07G205200	Chr07	37437432	37443332	-	5901	NA	7-37408063	7	37408063	0.294355	6.38406e-11	-29369	Cis	GeneExpression
Glyma.15G068800	Chr15	5240682	5245023	+	4342	NA	15-5158408	15	5158408	0.109879	6.39738e-11	-82274	Cis	GeneExpression
Glyma.04G067600	Chr04	5643933	5648860	+	4928	NA	4-5645037	4	5645037	0.362903	6.40569e-11	0.224071	Cis	GeneExpression
Glyma.16G135200	Chr16	29255829	29266445	-	10617	NA	16-29340020	16	29340020	0.153226	6.44483e-11	73575	Cis	GeneExpression
Glyma.06G083600	Chr06	6436786	6438312	-	1527	NA	6-6411553	6	6411553	0.414314	6.45405e-11	-25233	Cis	GeneExpression
Glyma.08G344100	Chr08	45926735	45934851	+	8117	NA	8-45947676	8	45947676	0.164315	6.46005e-11	12825	Cis	GeneExpression
Glyma.03G257700	Chr03	45212429	45219187	-	6759	NA	3-45287256	3	45287256	0.355847	6.49479e-11	68069	Cis	GeneExpression
Glyma.11G250100	Chr11	34185908	34189251	+	3344	NA	11-34189748	11	34189748	0.31754	6.55553e-11	497	Cis	GeneExpression
Glyma.04G238400	Chr04	50692182	50696969	-	4788	NA	4-50691431	4	50691431	0.316532	6.58905e-11	-751	Cis	GeneExpression
Glyma.06G007700	Chr06	607812	609478	+	1667	NA	6-677510	6	677510	0.265121	6.6264e-11	68032	Cis	GeneExpression
Glyma.04G252400	Chr04	51915786	51918902	+	3117	NA	4-51914922	4	51914922	0.154234	6.68366e-11	-864	Cis	GeneExpression
Glyma.02G263500	Chr02	44905409	44909750	-	4342	NA	2-44900342	2	44900342	0.280242	6.73106e-11	-5067	Cis	GeneExpression
Glyma.11G087900	Chr11	6622693	6625797	-	3105	NA	11-6708663	11	6708663	0.355847	6.73186e-11	82866	Cis	GeneExpression
Glyma.07G050300	Chr07	4283983	4288435	+	4453	NA	7-4299748	7	4299748	0.101815	6.81495e-11	11313	Cis	GeneExpression
Glyma.11G015600	Chr11	1071153	1076882	+	5730	NA	11-1081255	11	1081255	0.0957661	6.85138e-11	4373	Cis	GeneExpression
Glyma.13G326000	Chr13	42117029	42118004	+	976	NA	13-42153082	13	42153082	0.485887	6.89378e-11	35078	Cis	GeneExpression
Glyma.05G146500	Chr05	34029052	34038861	+	9810	NA	5-34087579	5	34087579	0.217742	6.89944e-11	48718	Cis	GeneExpression
Glyma.08G226000	Chr08	18321377	18335864	-	14488	NA	8-18323160	8	18323160	0.477823	6.97311e-11	0.876924	Cis	GeneExpression
Glyma.01G225200	Chr01	55393888	55402683	-	8796	NA	1-55396236	1	55396236	0.226815	7.00933e-11	0.73303	Cis	GeneExpression
Glyma.15G260300	Chr15	49280109	49288192	+	8084	NA	15-49255821	15	49255821	0.318548	7.02452e-11	-24288	Cis	GeneExpression
Glyma.03G099900	Chr03	28891817	28897248	-	5432	NA	3-28896553	3	28896553	0.162298	7.03994e-11	0.127969	Cis	GeneExpression
Glyma.02G294600	Chr02	47280930	47285905	+	4976	NA	2-47366634	2	47366634	0.243952	7.04532e-11	80729	Cis	GeneExpression
Glyma.18G061800	Chr18	5612390	5616576	-	4187	NA	18-5618246	18	5618246	0.318548	7.08086e-11	1670	Cis	GeneExpression
Glyma.13G235800	Chr13	34634149	34637956	+	3808	NA	13-34707122	13	34707122	0.353831	7.09814e-11	69166	Cis	GeneExpression
Glyma.11G005800	Chr11	421078	427797	+	6720	NA	11-372437	11	372437	0.0997984	7.18498e-11	-48641	Cis	GeneExpression
Glyma.14G057500	Chr14	4593631	4597706	+	4076	NA	14-4549172	14	4549172	0.0544355	7.24439e-11	-44459	Cis	GeneExpression
Glyma.19G175100	Chr19	43500927	43503305	-	2379	NA	19-43561074	19	43561074	0.479839	7.25162e-11	57769	Cis	GeneExpression
Glyma.03G240700	Chr03	43930763	43932942	-	2180	NA	3-43932344	3	43932344	0.393145	7.29464e-11	0.274438	Cis	GeneExpression
Glyma.11G105100	Chr11	7977555	7980983	-	3429	NA	11-7966331	11	7966331	0.113911	7.29503e-11	-11224	Cis	GeneExpression
Glyma.04G074500	Chr04	6201109	6206476	-	5368	NA	4-6208126	4	6208126	0.0705645	7.36932e-11	1650	Cis	GeneExpression
Glyma.08G363600	Chr08	47512398	47519238	+	6841	NA	8-47439704	8	47439704	0.395161	7.38645e-11	-72694	Cis	GeneExpression
Glyma.05G049200	Chr05	4390181	4394948	+	4768	NA	5-4392043	5	4392043	0.47379	7.39993e-11	0.390602	Cis	GeneExpression
Glyma.01G218200	Chr01	54828960	54830170	-	1211	NA	1-54879944	1	54879944	0.293347	7.50214e-11	49774	Cis	GeneExpression
Glyma.11G007600	Chr11	526268	528748	+	2481	NA	11-525113	11	525113	0.216734	7.5385e-11	-1155	Cis	GeneExpression
Glyma.11G102400	Chr11	7783752	7787262	-	3511	NA	11-7799099	11	7799099	0.267137	7.54619e-11	11837	Cis	GeneExpression
Glyma.02G261200	Chr02	44740164	44742226	-	2063	NA	2-44662363	2	44662363	0.106855	7.60133e-11	-77801	Cis	GeneExpression
Glyma.11G147000	Chr11	11330070	11332652	-	2583	NA	11-11344159	11	11344159	0.273186	7.62362e-11	11507	Cis	GeneExpression
Glyma.03G167300	Chr03	38169130	38172239	+	3110	NA	3-38159651	3	38159651	0.241935	7.64246e-11	-9479	Cis	GeneExpression
Glyma.19G124600	Chr19	38280162	38286500	+	6339	NA	19-38283172	19	38283172	0.367943	7.64991e-11	0.474913	Cis	GeneExpression
Glyma.15G263500	Chr15	49664672	49682418	+	17747	NA	15-49629233	15	49629233	0.465726	7.68946e-11	-35439	Cis	GeneExpression
Glyma.10G211700	Chr10	44428977	44430296	-	1320	NA	10-44381536	10	44381536	0.178427	7.72488e-11	-47441	Cis	GeneExpression
Glyma.05G032200	Chr05	2802638	2804780	-	2143	NA	5-2806347	5	2806347	0.104839	7.76509e-11	1567	Cis	GeneExpression
Glyma.12G183300	Chr12	34411339	34416070	-	4732	NA	12-34383048	12	34383048	0.112903	7.83284e-11	-28291	Cis	GeneExpression
Glyma.05G024700	Chr05	2167050	2169004	+	1955	NA	5-2139513	5	2139513	0.491936	8.15398e-11	-27537	Cis	GeneExpression
Glyma.15G127100	Chr15	10079102	10084397	-	5296	NA	15-10072143	15	10072143	0.275202	8.21812e-11	-6959	Cis	GeneExpression
Glyma.02G144200	Chr02	14852054	14870753	-	18700	NA	2-14875992	2	14875992	0.472782	8.22672e-11	5239	Cis	GeneExpression
Glyma.13G102000	Chr13	21734858	21736896	+	2039	NA	13-21734069	13	21734069	0.320564	8.28911e-11	-789	Cis	GeneExpression
Glyma.06G075800	Chr06	5865835	5869879	+	4045	NA	6-5863709	6	5863709	0.44254	8.3037e-11	-2126	Cis	GeneExpression
Glyma.13G211900	Chr13	32559102	32575545	-	16444	NA	13-32540221	13	32540221	0.0877016	8.39276e-11	-18881	Cis	GeneExpression
Glyma.08G192900	Chr08	15509858	15515565	+	5708	NA	8-15517057	8	15517057	0.0534274	8.47938e-11	1492	Cis	GeneExpression
Glyma.07G191700	Chr07	35911567	35919569	-	8003	NA	7-35921413	7	35921413	0.078629	8.59941e-11	1844	Cis	GeneExpression
Glyma.11G038000	Chr11	2728827	2733780	+	4954	NA	11-2758456	11	2758456	0.482863	8.62716e-11	24676	Cis	GeneExpression
Glyma.17G025900	Chr17	1908704	1910668	+	1965	NA	17-1910015	17	1910015	0.078629	8.67776e-11	0.667515	Cis	GeneExpression
Glyma.09G197600	Chr09	42224820	42225828	+	1009	NA	9-42235967	9	42235967	0.252016	8.73152e-11	10139	Cis	GeneExpression
Glyma.16G129000	Chr16	28115778	28119283	-	3506	NA	16-28155495	16	28155495	0.482863	8.73815e-11	36212	Cis	GeneExpression
Glyma.05G174200	Chr05	36323855	36329948	+	6094	NA	5-36299532	5	36299532	0.199597	8.78467e-11	-24323	Cis	GeneExpression
Glyma.19G159600	Chr19	42044556	42049135	+	4580	NA	19-41992086	19	41992086	0.178427	8.84371e-11	-52470	Cis	GeneExpression
Glyma.05G230000	Chr05	40800332	40802590	+	2259	NA	5-40827272	5	40827272	0.431452	8.92853e-11	24682	Cis	GeneExpression
Glyma.18G296600	Chr18	57386246	57389989	-	3744	NA	18-57416061	18	57416061	0.408266	9.05465e-11	26072	Cis	GeneExpression
Glyma.15G262100	Chr15	49447943	49451741	+	3799	NA	15-49441944	15	49441944	0.393145	9.06945e-11	-5999	Cis	GeneExpression
Glyma.15G269800	Chr15	50692369	50697057	+	4689	NA	15-50670967	15	50670967	0.396169	9.09757e-11	-21402	Cis	GeneExpression
Glyma.09G041900	Chr09	3552782	3554009	-	1228	NA	9-3554671	9	3554671	0.178427	9.17522e-11	662	Cis	GeneExpression
Glyma.12G169500	Chr12	32442724	32443604	-	881	NA	12-32433606	12	32433606	0.0836694	9.25341e-11	-9118	Cis	GeneExpression
Glyma.13G225600	Chr13	33815523	33819171	+	3649	NA	13-33794980	13	33794980	0.454637	9.33479e-11	-20543	Cis	GeneExpression
Glyma.08G120700	Chr08	9317877	9320594	-	2718	NA	8-9382115	8	9382115	0.231855	9.36977e-11	61521	Cis	GeneExpression
Glyma.11G139600	Chr11	10635859	10638468	+	2610	NA	11-10649237	11	10649237	0.19254	9.39096e-11	10769	Cis	GeneExpression
Glyma.13G105000	Chr13	21957947	21962263	-	4317	NA	13-21956623	13	21956623	0.371976	9.39097e-11	-1324	Cis	GeneExpression
Glyma.03G036400	Chr03	4402337	4402501	+	165	NA	3-4402119	3	4402119	0.319557	9.395e-11	-218	Cis	GeneExpression
Glyma.14G006700	Chr14	531537	533282	-	1746	NA	14-533879	14	533879	0.384073	9.48541e-11	597	Cis	GeneExpression
Glyma.16G131900	Chr16	28752385	28796810	+	44426	NA	16-28722668	16	28722668	0.0635081	9.62841e-11	-29717	Cis	GeneExpression
Glyma.19G218400	Chr19	47104758	47105961	+	1204	NA	19-47129034	19	47129034	0.155242	9.70533e-11	23073	Cis	GeneExpression
Glyma.15G046400	Chr15	3693079	3702112	+	9034	NA	15-3705972	15	3705972	0.148185	9.72492e-11	3860	Cis	GeneExpression
Glyma.17G156000	Chr17	13251019	13253638	+	2620	NA	17-13259075	17	13259075	0.486895	9.74791e-11	5437	Cis	GeneExpression
Glyma.12G159800	Chr12	28361719	28363222	-	1504	NA	12-28362175	12	28362175	0.18246	9.80398e-11	0.696607	Cis	GeneExpression
Glyma.07G239900	Chr07	42061563	42062105	-	543	NA	7-42095070	7	42095070	0.0504032	9.80553e-11	32965	Cis	GeneExpression
Glyma.20G083900	Chr20	31503404	31505246	-	1843	NA	20-31588582	20	31588582	0.460686	9.80682e-11	83336	Cis	GeneExpression
Glyma.03G169100	Chr03	38336355	38339817	-	3463	NA	3-38357522	3	38357522	0.472782	1.02182e-10	17705	Cis	GeneExpression
Glyma.02G077700	Chr02	6724400	6727697	+	3298	NA	2-6726921	2	6726921	0.0927419	1.04686e-10	0.764635	Cis	GeneExpression
Glyma.07G055900	Chr07	4918984	4935365	-	16382	NA	7-4937500	7	4937500	0.452621	1.05372e-10	2135	Cis	GeneExpression
Glyma.03G020700	Chr03	2108568	2110525	-	1958	NA	3-2162466	3	2162466	0.485887	1.05474e-10	51941	Cis	GeneExpression
Glyma.03G014400	Chr03	1438340	1442707	-	4368	NA	3-1430533	3	1430533	0.325605	1.05788e-10	-7807	Cis	GeneExpression
Glyma.14G199000	Chr14	46413031	46419952	+	6922	NA	14-46418623	14	46418623	0.208669	1.06586e-10	0.807976	Cis	GeneExpression
Glyma.06G286700	Chr06	47527698	47530582	+	2885	NA	6-47524573	6	47524573	0.488911	1.06913e-10	-3125	Cis	GeneExpression
Glyma.11G187700	Chr11	25955637	25959019	+	3383	NA	11-25955828	11	25955828	0.115927	1.07107e-10	0.0564755	Cis	GeneExpression
Glyma.20G153500	Chr20	39242514	39245936	+	3423	NA	20-39251402	20	39251402	0.179435	1.07117e-10	5466	Cis	GeneExpression
Glyma.20G019400	Chr20	2029127	2037124	-	7998	NA	20-1988386	20	1988386	0.357863	1.07889e-10	-40741	Cis	GeneExpression
Glyma.13G214100	Chr13	32754169	32758490	+	4322	NA	13-32751058	13	32751058	0.253024	1.0804e-10	-3111	Cis	GeneExpression
Glyma.10G237400	Chr10	46598519	46600609	+	2091	NA	10-46556255	10	46556255	0.268145	1.09796e-10	-42264	Cis	GeneExpression
Glyma.08G201200	Chr08	16282204	16287957	-	5754	NA	8-16298203	8	16298203	0.101815	1.10662e-10	10246	Cis	GeneExpression
Glyma.17G112500	Chr17	8878996	8887404	+	8409	NA	17-8872998	17	8872998	0.259073	1.1074e-10	-5998	Cis	GeneExpression
Glyma.13G082800	Chr13	19239515	19246139	+	6625	NA	13-19246365	13	19246365	0.137097	1.11975e-10	226	Cis	GeneExpression
Glyma.15G128700	Chr15	10263477	10266711	+	3235	NA	15-10224343	15	10224343	0.0514113	1.12023e-10	-39134	Cis	GeneExpression
Glyma.02G225200	Chr02	41253125	41257890	-	4766	NA	2-41245093	2	41245093	0.215726	1.12215e-10	-8032	Cis	GeneExpression
Glyma.05G153900	Chr05	34725099	34730393	-	5295	NA	5-34732531	5	34732531	0.433468	1.12534e-10	2138	Cis	GeneExpression
Glyma.07G078900	Chr07	7187362	7192149	+	4788	NA	7-7190718	7	7190718	0.242944	1.12961e-10	0.701065	Cis	GeneExpression
Glyma.01G241800	Chr01	56556650	56557713	+	1064	NA	1-56566851	1	56566851	0.164315	1.14279e-10	9138	Cis	GeneExpression
Glyma.16G179900	Chr16	34036942	34040157	-	3216	NA	16-34063274	16	34063274	0.112903	1.15094e-10	23117	Cis	GeneExpression
Glyma.10G269200	Chr10	49169619	49169804	-	186	NA	10-49207511	10	49207511	0.310484	1.15101e-10	37707	Cis	GeneExpression
Glyma.12G040600	Chr12	2932161	2934050	-	1890	NA	12-2995644	12	2995644	0.318548	1.17669e-10	61594	Cis	GeneExpression
Glyma.05G038900	Chr05	3450787	3454647	-	3861	NA	5-3434682	5	3434682	0.0887097	1.18588e-10	-16105	Cis	GeneExpression
Glyma.13G335000	Chr13	42851863	42856533	-	4671	NA	13-42879503	13	42879503	0.461693	1.1989e-10	22970	Cis	GeneExpression
Glyma.02G024900	Chr02	2204062	2205751	+	1690	NA	2-2198865	2	2198865	0.0846774	1.2005e-10	-5197	Cis	GeneExpression
Glyma.13G136700	Chr13	24932869	24940309	+	7441	NA	13-24937145	13	24937145	0.305443	1.20315e-10	0.574731	Cis	GeneExpression
Glyma.14G086900	Chr14	7771401	7773151	-	1751	NA	14-7730789	14	7730789	0.0504032	1.20405e-10	-40612	Cis	GeneExpression
Glyma.05G016000	Chr05	1447802	1450865	+	3064	NA	5-1444507	5	1444507	0.116935	1.22141e-10	-3295	Cis	GeneExpression
Glyma.09G239200	Chr09	46174202	46178760	+	4559	NA	9-46178165	9	46178165	0.33871	1.23476e-10	0.86946	Cis	GeneExpression
Glyma.14G196900	Chr14	46183330	46184983	+	1654	NA	14-46183622	14	46183622	0.467742	1.24024e-10	0.176649	Cis	GeneExpression
Glyma.14G010500	Chr14	807239	811633	-	4395	NA	14-812763	14	812763	0.370968	1.24947e-10	1130	Cis	GeneExpression
Glyma.14G073000	Chr14	6130316	6133610	+	3295	NA	14-6146819	14	6146819	0.425403	1.25817e-10	13209	Cis	GeneExpression
Glyma.07G195200	Chr07	36369880	36377325	+	7446	NA	7-36376288	7	36376288	0.138105	1.26369e-10	0.860712	Cis	GeneExpression
Glyma.14G003800	Chr14	340346	341422	+	1077	NA	14-357508	14	357508	0.212702	1.27234e-10	16086	Cis	GeneExpression
Glyma.09G059600	Chr09	5504630	5507434	+	2805	NA	9-5407775	9	5407775	0.0584677	1.27542e-10	-96855	Cis	GeneExpression
Glyma.01G018800	Chr01	1803842	1805405	-	1564	NA	1-1818463	1	1818463	0.367943	1.27661e-10	13058	Cis	GeneExpression
Glyma.12G147700	Chr12	20571069	20580901	-	9833	NA	12-20587250	12	20587250	0.367943	1.28149e-10	6349	Cis	GeneExpression
Glyma.17G040700	Chr17	3002793	3008282	-	5490	NA	17-3000808	17	3000808	0.186492	1.28195e-10	-1985	Cis	GeneExpression
Glyma.05G052200	Chr05	4684698	4686754	+	2057	NA	5-4682121	5	4682121	0.27621	1.28615e-10	-2577	Cis	GeneExpression
Glyma.18G042700	Chr18	3608015	3610350	-	2336	NA	18-3610672	18	3610672	0.167339	1.28632e-10	322	Cis	GeneExpression
Glyma.04G104800	Chr04	9961940	9963156	+	1217	NA	4-9937861	4	9937861	0.21371	1.28724e-10	-24079	Cis	GeneExpression
Glyma.13G121900	Chr13	23487407	23490008	+	2602	NA	13-23498771	13	23498771	0.416331	1.29119e-10	8763	Cis	GeneExpression
Glyma.18G050700	Chr18	4365369	4377251	-	11883	NA	18-4384948	18	4384948	0.388105	1.30089e-10	7697	Cis	GeneExpression
Glyma.17G241300	Chr17	39685226	39687154	+	1929	NA	17-39730103	17	39730103	0.277218	1.30246e-10	42949	Cis	GeneExpression
Glyma.14G202000	Chr14	46741879	46743234	-	1356	NA	14-46744988	14	46744988	0.308468	1.30291e-10	1754	Cis	GeneExpression
Glyma.12G135600	Chr12	15835658	15840579	+	4922	NA	12-15836972	12	15836972	0.34375	1.30403e-10	0.267019	Cis	GeneExpression
Glyma.01G160100	Chr01	49869398	49871874	+	2477	NA	1-49869514	1	49869514	0.297379	1.31513e-10	0.0468498	Cis	GeneExpression
Glyma.13G049500	Chr13	14548296	14551750	-	3455	NA	13-14507427	13	14507427	0.25504	1.31756e-10	-40869	Cis	GeneExpression
Glyma.19G147000	Chr19	40784257	40785271	-	1015	NA	19-40796645	19	40796645	0.27621	1.32165e-10	11374	Cis	GeneExpression
Glyma.18G253600	Chr18	53994568	53999651	+	5084	NA	18-54012513	18	54012513	0.27621	1.32958e-10	12862	Cis	GeneExpression
Glyma.13G139000	Chr13	25156632	25160141	+	3510	NA	13-25142096	13	25142096	0.497984	1.33538e-10	-14536	Cis	GeneExpression
Glyma.07G129300	Chr07	15396066	15397476	+	1411	NA	7-15398979	7	15398979	0.292339	1.33544e-10	1503	Cis	GeneExpression
Glyma.17G102800	Chr17	8045209	8056758	-	11550	NA	17-8064441	17	8064441	0.203629	1.3597e-10	7683	Cis	GeneExpression
Glyma.19G239100	Chr19	48756071	48759574	+	3504	NA	19-48744512	19	48744512	0.141129	1.3795e-10	-11559	Cis	GeneExpression
Glyma.13G166300	Chr13	28110251	28113628	-	3378	NA	13-28113863	13	28113863	0.150202	1.3828e-10	235	Cis	GeneExpression
Glyma.15G016000	Chr15	1260660	1262229	-	1570	NA	15-1264955	15	1264955	0.174395	1.40159e-10	2726	Cis	GeneExpression
Glyma.13G177800	Chr13	29172343	29175140	-	2798	NA	13-29174872	13	29174872	0.40625	1.40191e-10	0.0958169	Cis	GeneExpression
Glyma.16G162800	Chr16	32167100	32168668	-	1569	NA	16-32184789	16	32184789	0.113911	1.40894e-10	16121	Cis	GeneExpression
Glyma.13G077200	Chr13	18248676	18253280	+	4605	NA	13-18213946	13	18213946	0.208669	1.41889e-10	-34730	Cis	GeneExpression
Glyma.07G079100	Chr07	7199099	7205256	-	6158	NA	7-7188143	7	7188143	0.461693	1.4218e-10	-10956	Cis	GeneExpression
Glyma.09G169800	Chr09	39439452	39441906	-	2455	NA	9-39432175	9	39432175	0.0665323	1.42761e-10	-7277	Cis	GeneExpression
Glyma.19G111800	Chr19	36595401	36597486	+	2086	NA	19-36595392	19	36595392	0.143145	1.43156e-10	-9	Cis	GeneExpression
Glyma.07G144000	Chr07	17144892	17145738	-	847	NA	7-17118852	7	17118852	0.0796371	1.44472e-10	-26040	Cis	GeneExpression
Glyma.19G154500	Chr19	41476782	41491929	-	15148	NA	19-41471856	19	41471856	0.458669	1.44784e-10	-4926	Cis	GeneExpression
Glyma.15G112100	Chr15	8796403	8805644	-	9242	NA	15-8812511	15	8812511	0.0877016	1.47585e-10	6867	Cis	GeneExpression
Glyma.18G000900	Chr18	111142	111596	-	455	NA	18-152363	18	152363	0.21875	1.49377e-10	40767	Cis	GeneExpression
Glyma.18G234800	Chr18	52319630	52322552	-	2923	NA	18-52220645	18	52220645	0.296371	1.4949e-10	-98985	Cis	GeneExpression
Glyma.02G093600	Chr02	8334385	8351779	+	17395	NA	2-8284323	2	8284323	0.331653	1.50955e-10	-50062	Cis	GeneExpression
Glyma.19G185600	Chr19	44415849	44418038	+	2190	NA	19-44407022	19	44407022	0.135081	1.51809e-10	-8827	Cis	GeneExpression
Glyma.17G002800	Chr17	318373	320984	-	2612	NA	17-327080	17	327080	0.186492	1.52e-10	6096	Cis	GeneExpression
Glyma.12G198400	Chr12	35970558	35971945	+	1388	NA	12-35950939	12	35950939	0.100806	1.5348e-10	-19619	Cis	GeneExpression
Glyma.13G303500	Chr13	40051398	40053944	-	2547	NA	13-40048948	13	40048948	0.319557	1.53763e-10	-2450	Cis	GeneExpression
Glyma.01G036100	Chr01	3789732	3790606	-	875	NA	1-3786209	1	3786209	0.425403	1.53849e-10	-3523	Cis	GeneExpression
Glyma.12G103100	Chr12	9186005	9187910	+	1906	NA	12-9229120	12	9229120	0.227823	1.5472e-10	41210	Cis	GeneExpression
Glyma.03G027900	Chr03	3048805	3061575	-	12771	NA	3-3050043	3	3050043	0.335686	1.55251e-10	0.903054	Cis	GeneExpression
Glyma.19G246000	Chr19	49272477	49277569	-	5093	NA	19-49313565	19	49313565	0.163306	1.56492e-10	35996	Cis	GeneExpression
Glyma.03G039400	Chr03	4895760	4896397	+	638	NA	3-4807905	3	4807905	0.154234	1.56943e-10	-87855	Cis	GeneExpression
Glyma.18G111500	Chr18	13234487	13234795	+	309	NA	18-13262229	18	13262229	0.359879	1.56966e-10	27434	Cis	GeneExpression
Glyma.16G001700	Chr16	96745	99016	+	2272	NA	16-110114	16	110114	0.44254	1.57463e-10	11098	Cis	GeneExpression
Glyma.20G013900	Chr20	1239703	1242224	+	2522	NA	20-1242854	20	1242854	0.392137	1.57827e-10	630	Cis	GeneExpression
Glyma.02G045000	Chr02	4151642	4155958	+	4317	NA	2-4157111	2	4157111	0.0514113	1.58167e-10	1153	Cis	GeneExpression
Glyma.14G004100	Chr14	350385	354012	-	3628	NA	14-350727	14	350727	0.247984	1.59411e-10	0.905707	Cis	GeneExpression
Glyma.01G148300	Chr01	48548742	48553046	+	4305	NA	1-48621728	1	48621728	0.106855	1.59733e-10	68682	Cis	GeneExpression
Glyma.04G214500	Chr04	48613659	48615882	-	2224	NA	4-48545482	4	48545482	0.133065	1.60868e-10	-68177	Cis	GeneExpression
Glyma.13G132000	Chr13	24451601	24453623	-	2023	NA	13-24460358	13	24460358	0.298387	1.61373e-10	6735	Cis	GeneExpression
Glyma.06G082900	Chr06	6366784	6369621	+	2838	NA	6-6453190	6	6453190	0.386089	1.61507e-10	83569	Cis	GeneExpression
Glyma.14G154100	Chr14	33514625	33515353	+	729	NA	14-33553488	14	33553488	0.128024	1.62357e-10	38135	Cis	GeneExpression
Glyma.10G033500	Chr10	2900118	2904387	-	4270	NA	10-2928020	10	2928020	0.0584677	1.62407e-10	23633	Cis	GeneExpression
Glyma.02G094000	Chr02	8406684	8410291	-	3608	NA	2-8430789	2	8430789	0.479839	1.62611e-10	20498	Cis	GeneExpression
Glyma.20G176600	Chr20	41376365	41380725	-	4361	NA	20-41376685	20	41376685	0.163306	1.63394e-10	0.926606	Cis	GeneExpression
Glyma.20G214900	Chr20	45073224	45074513	-	1290	NA	20-45172801	20	45172801	0.47379	1.64079e-10	98288	Cis	GeneExpression
Glyma.13G162800	Chr13	27817824	27822630	+	4807	NA	13-27832450	13	27832450	0.162298	1.66422e-10	9820	Cis	GeneExpression
Glyma.02G050800	Chr02	4609996	4610621	-	626	NA	2-4697152	2	4697152	0.3125	1.6674e-10	86531	Cis	GeneExpression
Glyma.04G254300	Chr04	52099466	52105171	+	5706	NA	4-52099880	4	52099880	0.113911	1.66743e-10	0.0725679	Cis	GeneExpression
Glyma.19G209300	Chr19	46397266	46398660	-	1395	NA	19-46395037	19	46395037	0.491936	1.69449e-10	-2229	Cis	GeneExpression
Glyma.08G317100	Chr08	43675698	43677901	+	2204	NA	8-43676707	8	43676707	0.327621	1.70202e-10	0.458012	Cis	GeneExpression
Glyma.04G118800	Chr04	14196964	14197571	+	608	NA	4-14284518	4	14284518	0.128024	1.70979e-10	86947	Cis	GeneExpression
Glyma.13G209400	Chr13	32336977	32342192	+	5216	NA	13-32342221	13	32342221	0.109879	1.71526e-10	29	Cis	GeneExpression
Glyma.14G201300	Chr14	46674486	46676100	+	1615	NA	14-46688637	14	46688637	0.148185	1.73625e-10	12537	Cis	GeneExpression
Glyma.20G171600	Chr20	40934103	40939326	-	5224	NA	20-40936319	20	40936319	0.133065	1.74966e-10	0.575723	Cis	GeneExpression
Glyma.02G138200	Chr02	14307786	14310106	-	2321	NA	2-14313044	2	14313044	0.292339	1.75298e-10	2938	Cis	GeneExpression
Glyma.11G152500	Chr11	12134746	12139092	-	4347	NA	11-12144300	11	12144300	0.106855	1.75482e-10	5208	Cis	GeneExpression
Glyma.18G057000	Chr18	4988906	4990187	-	1282	NA	18-4989023	18	4989023	0.464718	1.76288e-10	0.908665	Cis	GeneExpression
Glyma.10G296700	Chr10	51343315	51348138	-	4824	NA	10-51444655	10	51444655	0.169355	1.76803e-10	96517	Cis	GeneExpression
Glyma.08G024400	Chr08	1938619	1939486	-	868	NA	8-1902752	8	1902752	0.440524	1.77006e-10	-35867	Cis	GeneExpression
Glyma.04G207900	Chr04	48041302	48049634	+	8333	NA	4-48048988	4	48048988	0.0796371	1.78131e-10	0.922468	Cis	GeneExpression
Glyma.03G191500	Chr03	40229531	40232585	+	3055	NA	3-40231832	3	40231832	0.364919	1.78384e-10	0.753438	Cis	GeneExpression
Glyma.02G255100	Chr02	44219070	44225241	+	6172	NA	2-44219260	2	44219260	0.273186	1.78467e-10	0.0307892	Cis	GeneExpression
Glyma.18G026900	Chr18	2022270	2023682	+	1413	NA	18-2018584	18	2018584	0.0927419	1.78893e-10	-3686	Cis	GeneExpression
Glyma.17G135200	Chr17	10873060	10877329	-	4270	NA	17-10878651	17	10878651	0.0635081	1.79224e-10	1322	Cis	GeneExpression
Glyma.09G037900	Chr09	3163020	3178239	-	15220	NA	9-3149529	9	3149529	0.25504	1.79764e-10	-13491	Cis	GeneExpression
Glyma.11G060900	Chr11	4575421	4576396	-	976	NA	11-4572326	11	4572326	0.436492	1.80932e-10	-3095	Cis	GeneExpression
Glyma.16G075000	Chr16	7556129	7570025	+	13897	NA	16-7546194	16	7546194	0.242944	1.81131e-10	-9935	Cis	GeneExpression
Glyma.05G245500	Chr05	41945440	41948540	-	3101	NA	5-41946525	5	41946525	0.163306	1.83009e-10	0.65	Cis	GeneExpression
Glyma.17G140300	Chr17	11398378	11399165	-	788	NA	17-11396927	17	11396927	0.412298	1.83219e-10	-1451	Cis	GeneExpression
Glyma.11G254400	Chr11	34484671	34488177	-	3507	NA	11-34411976	11	34411976	0.315524	1.83656e-10	-72695	Cis	GeneExpression
Glyma.08G121600	Chr08	9379036	9382687	+	3652	NA	8-9401629	8	9401629	0.291331	1.83955e-10	18942	Cis	GeneExpression
Glyma.16G035800	Chr16	3385842	3389176	-	3335	NA	16-3385470	16	3385470	0.0635081	1.84402e-10	-372	Cis	GeneExpression
Glyma.15G245400	Chr15	46745533	46749475	+	3943	NA	15-46797088	15	46797088	0.0745968	1.84461e-10	47613	Cis	GeneExpression
Glyma.20G119100	Chr20	36180104	36185840	-	5737	NA	20-36203724	20	36203724	0.263105	1.84714e-10	17884	Cis	GeneExpression
Glyma.05G215700	Chr05	39631374	39632117	+	744	NA	5-39606617	5	39606617	0.354839	1.84763e-10	-24757	Cis	GeneExpression
Glyma.18G025400	Chr18	1871732	1876652	+	4921	NA	18-1877303	18	1877303	0.368952	1.8587e-10	651	Cis	GeneExpression
Glyma.17G147100	Chr17	12129715	12133104	+	3390	NA	17-12207868	17	12207868	0.296371	1.86116e-10	74764	Cis	GeneExpression
Glyma.05G235200	Chr05	41199165	41202456	+	3292	NA	5-41254151	5	41254151	0.290323	1.91438e-10	51695	Cis	GeneExpression
Glyma.15G167900	Chr15	14889897	14891002	-	1106	NA	15-14884926	15	14884926	0.481855	1.9152e-10	-4971	Cis	GeneExpression
Glyma.10G289200	Chr10	50776386	50777776	+	1391	NA	10-50763143	10	50763143	0.224798	1.91802e-10	-13243	Cis	GeneExpression
Glyma.09G228500	Chr09	45269315	45271774	-	2460	NA	9-45198785	9	45198785	0.403226	1.92698e-10	-70530	Cis	GeneExpression
Glyma.17G219300	Chr17	37088115	37094715	+	6601	NA	17-37093778	17	37093778	0.0846774	1.93081e-10	0.85803	Cis	GeneExpression
Glyma.13G327000	Chr13	42188111	42195363	-	7253	NA	13-42161729	13	42161729	0.358871	1.93101e-10	-26382	Cis	GeneExpression
Glyma.20G204800	Chr20	44180173	44184016	+	3844	NA	20-44182474	20	44182474	0.248992	1.94408e-10	0.598751	Cis	GeneExpression
Glyma.13G055200	Chr13	15229290	15234025	-	4736	NA	13-15228064	13	15228064	0.309476	1.95181e-10	-1226	Cis	GeneExpression
Glyma.09G061200	Chr09	5763910	5785292	+	21383	NA	9-5803293	9	5803293	0.294355	1.95471e-10	18001	Cis	GeneExpression
Glyma.11G227900	Chr11	32301552	32305756	-	4205	NA	11-32307197	11	32307197	0.165323	1.96648e-10	1441	Cis	GeneExpression
Glyma.04G055400	Chr04	4465682	4471493	+	5812	NA	4-4471078	4	4471078	0.273186	1.96686e-10	0.928584	Cis	GeneExpression
Glyma.04G177300	Chr04	44077247	44080103	-	2857	NA	4-44085424	4	44085424	0.49496	1.98319e-10	5321	Cis	GeneExpression
Glyma.14G197400	Chr14	46269392	46271494	-	2103	NA	14-46274077	14	46274077	0.465726	1.98666e-10	2583	Cis	GeneExpression
Glyma.19G196700	Chr19	45383611	45390744	-	7134	NA	19-45353103	19	45353103	0.385081	2.02399e-10	-30508	Cis	GeneExpression
Glyma.05G207000	Chr05	38940232	38942941	-	2710	NA	5-38931975	5	38931975	0.443548	2.0425e-10	-8257	Cis	GeneExpression
Glyma.11G183500	Chr11	25128717	25132481	-	3765	NA	11-25154316	11	25154316	0.498992	2.04659e-10	21835	Cis	GeneExpression
Glyma.08G046300	Chr08	3646545	3648044	-	1500	NA	8-3648078	8	3648078	0.347782	2.0838e-10	34	Cis	GeneExpression
Glyma.12G043200	Chr12	3132968	3138908	-	5941	NA	12-3143085	12	3143085	0.327621	2.09862e-10	4177	Cis	GeneExpression
Glyma.06G067900	Chr06	5191662	5195738	+	4077	NA	6-5174674	6	5174674	0.0806452	2.09974e-10	-16988	Cis	GeneExpression
Glyma.01G233900	Chr01	56011187	56013979	-	2793	NA	1-56012825	1	56012825	0.247984	2.11546e-10	0.413324	Cis	GeneExpression
Glyma.12G027700	Chr12	2035868	2054062	-	18195	NA	12-2033926	12	2033926	0.125	2.11774e-10	-1942	Cis	GeneExpression
Glyma.20G184300	Chr20	42243226	42246513	-	3288	NA	20-42225620	20	42225620	0.078629	2.13773e-10	-17606	Cis	GeneExpression
Glyma.19G205200	Chr19	46120488	46124877	-	4390	NA	19-46152253	19	46152253	0.345766	2.13819e-10	27376	Cis	GeneExpression
Glyma.12G011800	Chr12	857542	865232	+	7691	NA	12-873270	12	873270	0.434476	2.14435e-10	8038	Cis	GeneExpression
Glyma.02G134000	Chr02	13858143	13860616	-	2474	NA	2-13859709	2	13859709	0.193548	2.15636e-10	0.366761	Cis	GeneExpression
Glyma.07G188600	Chr07	35616486	35617646	-	1161	NA	7-35623098	7	35623098	0.200605	2.17356e-10	5452	Cis	GeneExpression
Glyma.18G059200	Chr18	5233333	5238882	+	5550	NA	18-5279040	18	5279040	0.231855	2.19758e-10	40158	Cis	GeneExpression
Glyma.10G209100	Chr10	44112781	44119976	-	7196	NA	10-44164136	10	44164136	0.11996	2.20049e-10	44160	Cis	GeneExpression
Glyma.19G005400	Chr19	491948	493875	+	1928	NA	19-486201	19	486201	0.5	2.20316e-10	-5747	Cis	GeneExpression
Glyma.10G062800	Chr10	5932914	5940791	-	7878	NA	10-5919577	10	5919577	0.289314	2.21506e-10	-13337	Cis	GeneExpression
Glyma.17G146200	Chr17	12049882	12050337	-	456	NA	17-12069080	17	12069080	0.243952	2.22428e-10	18743	Cis	GeneExpression
Glyma.13G162200	Chr13	27768047	27772562	-	4516	NA	13-27774334	13	27774334	0.476814	2.22685e-10	1772	Cis	GeneExpression
Glyma.02G142100	Chr02	14668246	14672281	-	4036	NA	2-14620360	2	14620360	0.481855	2.26018e-10	-47886	Cis	GeneExpression
Glyma.09G071300	Chr09	7288604	7290486	+	1883	NA	9-7300822	9	7300822	0.320564	2.27103e-10	10336	Cis	GeneExpression
Glyma.18G269500	Chr18	55320986	55326210	+	5225	NA	18-55323806	18	55323806	0.321573	2.28847e-10	0.539816	Cis	GeneExpression
Glyma.13G053500	Chr13	15076805	15079309	-	2505	NA	13-15079766	13	15079766	0.410282	2.29098e-10	457	Cis	GeneExpression
Glyma.10G093600	Chr10	13352673	13359896	+	7224	NA	10-13331890	10	13331890	0.209677	2.29486e-10	-20783	Cis	GeneExpression
Glyma.06G158900	Chr06	13091846	13094603	-	2758	NA	6-13104430	6	13104430	0.262097	2.29747e-10	9827	Cis	GeneExpression
Glyma.02G055900	Chr02	5029415	5033272	+	3858	NA	2-5018210	2	5018210	0.315524	2.31164e-10	-11205	Cis	GeneExpression
Glyma.04G184500	Chr04	45391838	45395280	+	3443	NA	4-45394376	4	45394376	0.460686	2.31167e-10	0.737362	Cis	GeneExpression
Glyma.04G030600	Chr04	2489501	2492469	-	2969	NA	4-2496512	4	2496512	0.077621	2.33384e-10	4043	Cis	GeneExpression
Glyma.08G103600	Chr08	7954858	7956497	-	1640	NA	8-7957001	8	7957001	0.122984	2.33569e-10	504	Cis	GeneExpression
Glyma.16G015800	Chr16	1383065	1388784	+	5720	NA	16-1377151	16	1377151	0.318548	2.35747e-10	-5914	Cis	GeneExpression
Glyma.18G273700	Chr18	55647274	55652542	-	5269	NA	18-55631868	18	55631868	0.385081	2.3712e-10	-15406	Cis	GeneExpression
Glyma.19G050100	Chr19	8045880	8052474	-	6595	NA	19-8029575	19	8029575	0.349798	2.38469e-10	-16305	Cis	GeneExpression
Glyma.06G294500	Chr06	48356229	48360169	+	3941	NA	6-48367959	6	48367959	0.186492	2.39999e-10	7790	Cis	GeneExpression
Glyma.07G040200	Chr07	3324393	3329481	-	5089	NA	7-3337039	7	3337039	0.34375	2.4217e-10	7558	Cis	GeneExpression
Glyma.04G097700	Chr04	8838031	8842355	+	4325	NA	4-8837998	4	8837998	0.253024	2.42401e-10	-33	Cis	GeneExpression
Glyma.09G188100	Chr09	41266840	41270079	-	3240	NA	9-41293085	9	41293085	0.16129	2.43113e-10	23006	Cis	GeneExpression
Glyma.18G145000	Chr18	23552516	23556459	-	3944	NA	18-23604956	18	23604956	0.319557	2.43739e-10	48497	Cis	GeneExpression
Glyma.06G294100	Chr06	48301296	48305950	+	4655	NA	6-48332812	6	48332812	0.126008	2.45589e-10	26862	Cis	GeneExpression
Glyma.04G076500	Chr04	6419020	6424367	-	5348	NA	4-6400649	4	6400649	0.28629	2.47771e-10	-18371	Cis	GeneExpression
Glyma.03G249600	Chr03	44569709	44572013	-	2305	NA	3-44570534	3	44570534	0.341734	2.5211e-10	0.641927	Cis	GeneExpression
Glyma.14G220600	Chr14	48558601	48564791	+	6191	NA	14-48563583	14	48563583	0.132056	2.52125e-10	0.804847	Cis	GeneExpression
Glyma.04G001800	Chr04	145571	155694	+	10124	NA	4-105036	4	105036	0.225806	2.52413e-10	-40535	Cis	GeneExpression
Glyma.13G205900	Chr13	31998199	32001349	+	3151	NA	13-31999788	13	31999788	0.0574597	2.52798e-10	0.504444	Cis	GeneExpression
Glyma.15G130200	Chr15	10453970	10454886	+	917	NA	15-10455299	15	10455299	0.077621	2.55143e-10	413	Cis	GeneExpression
Glyma.08G221800	Chr08	18006458	18012023	-	5566	NA	8-17994071	8	17994071	0.0594758	2.57394e-10	-12387	Cis	GeneExpression
Glyma.11G251800	Chr11	34311509	34312771	-	1263	NA	11-34310247	11	34310247	0.247984	2.57415e-10	-1262	Cis	GeneExpression
Glyma.18G250100	Chr18	53671578	53682369	+	10792	NA	18-53630155	18	53630155	0.0675403	2.58643e-10	-41423	Cis	GeneExpression
Glyma.15G233600	Chr15	43971478	43972713	+	1236	NA	15-44006235	15	44006235	0.0705645	2.59049e-10	33522	Cis	GeneExpression
Glyma.04G217500	Chr04	48841683	48847602	-	5920	NA	4-48850102	4	48850102	0.0584677	2.60188e-10	2500	Cis	GeneExpression
Glyma.14G025700	Chr14	1842057	1844953	+	2897	NA	14-1844360	14	1844360	0.0967742	2.61792e-10	0.795235	Cis	GeneExpression
Glyma.06G258500	Chr06	44347886	44353370	-	5485	NA	6-44344641	6	44344641	0.337702	2.62048e-10	-3245	Cis	GeneExpression
Glyma.16G136600	Chr16	29363327	29374233	-	10907	NA	16-29347222	16	29347222	0.18246	2.62491e-10	-16105	Cis	GeneExpression
Glyma.08G227100	Chr08	18470879	18474036	+	3158	NA	8-18502181	8	18502181	0.195565	2.63398e-10	28145	Cis	GeneExpression
Glyma.07G273500	Chr07	44538162	44540967	-	2806	NA	7-44510411	7	44510411	0.327621	2.64573e-10	-27751	Cis	GeneExpression
Glyma.09G045400	Chr09	3887151	3890839	+	3689	NA	9-3867895	9	3867895	0.186492	2.67038e-10	-19256	Cis	GeneExpression
Glyma.11G241900	Chr11	33589346	33594428	-	5083	NA	11-33593305	11	33593305	0.0645161	2.68089e-10	0.220976	Cis	GeneExpression
Glyma.01G192700	Chr01	52717967	52718644	-	678	NA	1-52721749	1	52721749	0.253024	2.68118e-10	3105	Cis	GeneExpression
Glyma.13G271000	Chr13	37307224	37312279	-	5056	NA	13-37270976	13	37270976	0.142137	2.68132e-10	-36248	Cis	GeneExpression
Glyma.10G032700	Chr10	2835112	2839092	-	3981	NA	10-2840880	10	2840880	0.183468	2.69905e-10	1788	Cis	GeneExpression
Glyma.18G103900	Chr18	11349264	11351105	-	1842	NA	18-11316779	18	11316779	0.221774	2.70606e-10	-32485	Cis	GeneExpression
Glyma.17G087200	Chr17	6758420	6760421	+	2002	NA	17-6734130	17	6734130	0.0756048	2.71151e-10	-24290	Cis	GeneExpression
Glyma.13G201700	Chr13	31531733	31539944	+	8212	NA	13-31455742	13	31455742	0.392137	2.71629e-10	-75991	Cis	GeneExpression
Glyma.07G051200	Chr07	4417298	4418435	+	1138	NA	7-4418293	7	4418293	0.0766129	2.7371e-10	0.87511	Cis	GeneExpression
Glyma.18G014000	Chr18	977167	978366	-	1200	NA	18-888332	18	888332	0.439516	2.76533e-10	-88835	Cis	GeneExpression
Glyma.08G319200	Chr08	43835966	43836915	+	950	NA	8-43886113	8	43886113	0.484879	2.77303e-10	49198	Cis	GeneExpression
Glyma.18G198800	Chr18	47704991	47708794	-	3804	NA	18-47651747	18	47651747	0.0614919	2.77697e-10	-53244	Cis	GeneExpression
Glyma.12G224100	Chr12	38347931	38349591	+	1661	NA	12-38356068	12	38356068	0.27621	2.7816e-10	6477	Cis	GeneExpression
Glyma.14G210200	Chr14	47535839	47545840	-	10002	NA	14-47546003	14	47546003	0.358871	2.79025e-10	163	Cis	GeneExpression
Glyma.19G007900	Chr19	792762	800535	-	7774	NA	19-801098	19	801098	0.327621	2.80355e-10	563	Cis	GeneExpression
Glyma.03G032000	Chr03	3649452	3653172	+	3721	NA	3-3693133	3	3693133	0.444557	2.81834e-10	39961	Cis	GeneExpression
Glyma.03G043000	Chr03	5442063	5445923	+	3861	NA	3-5469110	3	5469110	0.289314	2.8243e-10	23187	Cis	GeneExpression
Glyma.09G164300	Chr09	38840179	38848908	+	8730	NA	9-38866360	9	38866360	0.0725806	2.84255e-10	17452	Cis	GeneExpression
Glyma.13G255800	Chr13	36137081	36138469	-	1389	NA	13-36095049	13	36095049	0.165323	2.85443e-10	-42032	Cis	GeneExpression
Glyma.04G041800	Chr04	3345288	3349883	-	4596	NA	4-3350471	4	3350471	0.243952	2.87955e-10	588	Cis	GeneExpression
Glyma.19G194900	Chr19	45227431	45228555	+	1125	NA	19-45203287	19	45203287	0.470766	2.88435e-10	-24144	Cis	GeneExpression
Glyma.16G176100	Chr16	33736100	33743654	-	7555	NA	16-33741188	16	33741188	0.144153	2.90532e-10	0.32645	Cis	GeneExpression
Glyma.03G229400	Chr03	43144328	43150674	+	6347	NA	3-43156778	3	43156778	0.320564	2.91692e-10	6104	Cis	GeneExpression
Glyma.09G065500	Chr09	6395134	6395729	-	596	NA	9-6420781	9	6420781	0.335686	2.93469e-10	25052	Cis	GeneExpression
Glyma.08G297000	Chr08	41326371	41329183	+	2813	NA	8-41401517	8	41401517	0.176411	2.94022e-10	72334	Cis	GeneExpression
Glyma.17G026000	Chr17	1917985	1919879	+	1895	NA	17-1851818	17	1851818	0.141129	2.95435e-10	-66167	Cis	GeneExpression
Glyma.20G217400	Chr20	45310167	45314079	+	3913	NA	20-45285337	20	45285337	0.40121	2.95787e-10	-24830	Cis	GeneExpression
Glyma.03G165000	Chr03	37987684	37991261	+	3578	NA	3-38004955	3	38004955	0.322581	2.99486e-10	13694	Cis	GeneExpression
Glyma.07G191500	Chr07	35896463	35900509	+	4047	NA	7-35899726	7	35899726	0.0907258	3.0048e-10	0.806476	Cis	GeneExpression
Glyma.18G286200	Chr18	56637471	56646826	+	9356	NA	18-56649093	18	56649093	0.21875	3.02832e-10	2267	Cis	GeneExpression
Glyma.02G258800	Chr02	44590013	44596660	+	6648	NA	2-44517329	2	44517329	0.306452	3.03122e-10	-72684	Cis	GeneExpression
Glyma.07G003100	Chr07	248766	250328	-	1563	NA	7-254979	7	254979	0.460686	3.03453e-10	4651	Cis	GeneExpression
Glyma.15G234500	Chr15	44102047	44107971	-	5925	NA	15-44072513	15	44072513	0.433468	3.06421e-10	-29534	Cis	GeneExpression
Glyma.20G241200	Chr20	47230625	47234598	+	3974	NA	20-47234201	20	47234201	0.427419	3.06731e-10	0.900076	Cis	GeneExpression
Glyma.04G021200	Chr04	1671299	1672909	-	1611	NA	4-1672891	4	1672891	0.470766	3.07172e-10	0.0111801	Cis	GeneExpression
Glyma.15G125600	Chr15	9957729	9961129	+	3401	NA	15-9942341	15	9942341	0.455645	3.07706e-10	-15388	Cis	GeneExpression
Glyma.17G055500	Chr17	4217660	4222601	-	4942	NA	17-4174333	17	4174333	0.0625	3.08513e-10	-43327	Cis	GeneExpression
Glyma.18G027600	Chr18	2067422	2071862	-	4441	NA	18-2055741	18	2055741	0.170363	3.0955e-10	-11681	Cis	GeneExpression
Glyma.07G092600	Chr07	8636143	8643495	-	7353	NA	7-8625782	7	8625782	0.498992	3.11404e-10	-10361	Cis	GeneExpression
Glyma.07G068900	Chr07	6223014	6227478	+	4465	NA	7-6224525	7	6224525	0.142137	3.12258e-10	0.338486	Cis	GeneExpression
Glyma.05G038400	Chr05	3410511	3415753	+	5243	NA	5-3436151	5	3436151	0.128024	3.17699e-10	20398	Cis	GeneExpression
Glyma.13G346600	Chr13	43703107	43703975	+	869	NA	13-43706188	13	43706188	0.141129	3.19926e-10	2213	Cis	GeneExpression
Glyma.18G027400	Chr18	2060386	2063284	+	2899	NA	18-2055383	18	2055383	0.410282	3.24476e-10	-5003	Cis	GeneExpression
Glyma.15G136600	Chr15	11049771	11051844	-	2074	NA	15-11051746	15	11051746	0.497984	3.26577e-10	0.0472745	Cis	GeneExpression
Glyma.05G002400	Chr05	180217	181383	+	1167	NA	5-180371	5	180371	0.366936	3.29469e-10	0.132075	Cis	GeneExpression
Glyma.08G352800	Chr08	46595673	46605521	-	9849	NA	8-46697148	8	46697148	0.158266	3.35442e-10	91627	Cis	GeneExpression
Glyma.08G216000	Chr08	17542519	17544241	+	1723	NA	8-17542998	8	17542998	0.266129	3.36283e-10	0.278165	Cis	GeneExpression
Glyma.13G168600	Chr13	28298272	28304199	-	5928	NA	13-28309533	13	28309533	0.0635081	3.38344e-10	5334	Cis	GeneExpression
Glyma.13G140200	Chr13	25278535	25279798	+	1264	NA	13-25312222	13	25312222	0.115927	3.384e-10	32424	Cis	GeneExpression
Glyma.02G107700	Chr02	10272280	10280457	-	8178	NA	2-10245234	2	10245234	0.0856855	3.38549e-10	-27046	Cis	GeneExpression
Glyma.17G052600	Chr17	3985106	3997888	-	12783	NA	17-3956377	17	3956377	0.399193	3.39995e-10	-28729	Cis	GeneExpression
Glyma.14G062600	Chr14	5092060	5095194	+	3135	NA	14-5115960	14	5115960	0.171371	3.4078e-10	20766	Cis	GeneExpression
Glyma.13G138000	Chr13	25069279	25070625	+	1347	NA	13-25068962	13	25068962	0.417339	3.43718e-10	-317	Cis	GeneExpression
Glyma.11G053700	Chr11	4029512	4033266	-	3755	NA	11-4030619	11	4030619	0.0635081	3.44153e-10	0.705115	Cis	GeneExpression
Glyma.11G031100	Chr11	2238870	2244892	-	6023	NA	11-2243340	11	2243340	0.149194	3.44263e-10	0.257722	Cis	GeneExpression
Glyma.03G235100	Chr03	43544395	43550241	-	5847	NA	3-43543132	3	43543132	0.0836694	3.44442e-10	-1263	Cis	GeneExpression
Glyma.12G113700	Chr12	11161811	11164152	-	2342	NA	12-11259495	12	11259495	0.466734	3.44918e-10	95343	Cis	GeneExpression
Glyma.15G072300	Chr15	5527716	5540197	+	12482	NA	15-5533662	15	5533662	0.47379	3.45119e-10	0.476404	Cis	GeneExpression
Glyma.09G228700	Chr09	45288284	45288436	+	153	NA	9-45288654	9	45288654	0.445564	3.46201e-10	218	Cis	GeneExpression
Glyma.18G255600	Chr18	54179642	54184064	+	4423	NA	18-54157549	18	54157549	0.291331	3.47649e-10	-22093	Cis	GeneExpression
Glyma.13G191200	Chr13	30463620	30465360	-	1741	NA	13-30464975	13	30464975	0.351814	3.50316e-10	0.221264	Cis	GeneExpression
Glyma.15G023200	Chr15	1833142	1839166	+	6025	NA	15-1871388	15	1871388	0.417339	3.5265e-10	32222	Cis	GeneExpression
Glyma.15G107000	Chr15	8389337	8390049	+	713	NA	15-8388111	15	8388111	0.3125	3.53716e-10	-1226	Cis	GeneExpression
Glyma.10G265200	Chr10	48909963	48911008	-	1046	NA	10-48869140	10	48869140	0.167339	3.55715e-10	-40823	Cis	GeneExpression
Glyma.05G164500	Chr05	35525530	35532374	-	6845	NA	5-35530646	5	35530646	0.400202	3.59907e-10	0.252484	Cis	GeneExpression
Glyma.06G019800	Chr06	1494230	1501925	+	7696	NA	6-1530109	6	1530109	0.466734	3.60066e-10	28184	Cis	GeneExpression
Glyma.08G023800	Chr08	1891782	1904491	+	12710	NA	8-1884064	8	1884064	0.287298	3.61358e-10	-7718	Cis	GeneExpression
Glyma.11G228400	Chr11	32375284	32381183	-	5900	NA	11-32461605	11	32461605	0.120968	3.64926e-10	80422	Cis	GeneExpression
Glyma.01G048100	Chr01	5605305	5607452	+	2148	NA	1-5615148	1	5615148	0.457661	3.66324e-10	7696	Cis	GeneExpression
Glyma.18G071300	Chr18	6687583	6692093	+	4511	NA	18-6763892	18	6763892	0.0504032	3.73733e-10	71799	Cis	GeneExpression
Glyma.18G066700	Chr18	6155048	6161828	+	6781	NA	18-6125843	18	6125843	0.178427	3.76305e-10	-29205	Cis	GeneExpression
Glyma.07G114900	Chr07	12214607	12218109	+	3503	NA	7-12278435	7	12278435	0.349798	3.77984e-10	60326	Cis	GeneExpression
Glyma.07G136200	Chr07	16129570	16134128	+	4559	NA	7-16136667	7	16136667	0.126008	3.79509e-10	2539	Cis	GeneExpression
Glyma.20G187200	Chr20	42573581	42577137	-	3557	NA	20-42548410	20	42548410	0.447581	3.80751e-10	-25171	Cis	GeneExpression
Glyma.07G031900	Chr07	2519441	2520929	-	1489	NA	7-2512352	7	2512352	0.168347	3.8149e-10	-7089	Cis	GeneExpression
Glyma.03G184600	Chr03	39640612	39647289	-	6678	NA	3-39597031	3	39597031	0.188508	3.81696e-10	-43581	Cis	GeneExpression
Glyma.10G183900	Chr10	41719265	41728269	+	9005	NA	10-41705126	10	41705126	0.0846774	3.82955e-10	-14139	Cis	GeneExpression
Glyma.08G137000	Chr08	10473112	10474336	+	1225	NA	8-10509684	8	10509684	0.253024	3.84379e-10	35348	Cis	GeneExpression
Glyma.08G173100	Chr08	13767074	13769603	-	2530	NA	8-13767788	8	13767788	0.180444	3.84646e-10	0.717675	Cis	GeneExpression
Glyma.04G239200	Chr04	50773514	50776221	+	2708	NA	4-50770435	4	50770435	0.464718	3.84692e-10	-3079	Cis	GeneExpression
Glyma.11G106500	Chr11	8115740	8120127	+	4388	NA	11-8091444	11	8091444	0.462702	3.85436e-10	-24296	Cis	GeneExpression
Glyma.16G147200	Chr16	30790434	30794730	+	4297	NA	16-30790431	16	30790431	0.428427	3.88582e-10	-3	Cis	GeneExpression
Glyma.02G034400	Chr02	3181390	3188282	-	6893	NA	2-3148547	2	3148547	0.323589	3.90755e-10	-32843	Cis	GeneExpression
Glyma.09G161900	Chr09	38604374	38612036	-	7663	NA	9-38602953	9	38602953	0.461693	3.9638e-10	-1421	Cis	GeneExpression
Glyma.09G265500	Chr09	48310838	48315556	+	4719	NA	9-48313044	9	48313044	0.242944	3.99979e-10	0.467571	Cis	GeneExpression
Glyma.13G148500	Chr13	26201944	26203936	-	1993	NA	13-26177413	13	26177413	0.190524	4.02763e-10	-24531	Cis	GeneExpression
Glyma.16G065900	Chr16	6555138	6559286	-	4149	NA	16-6559340	16	6559340	0.127016	4.05211e-10	54	Cis	GeneExpression
Glyma.03G235700	Chr03	43577792	43581312	-	3521	NA	3-43529709	3	43529709	0.126008	4.06341e-10	-48083	Cis	GeneExpression
Glyma.08G296500	Chr08	41241857	41246757	-	4901	NA	8-41280796	8	41280796	0.107863	4.07138e-10	34039	Cis	GeneExpression
Glyma.03G176900	Chr03	38969367	38972075	+	2709	NA	3-38981195	3	38981195	0.466734	4.08124e-10	9120	Cis	GeneExpression
Glyma.17G112000	Chr17	8807715	8808902	+	1188	NA	17-8802654	17	8802654	0.214718	4.10303e-10	-5061	Cis	GeneExpression
Glyma.05G045700	Chr05	4059052	4066330	-	7279	NA	5-4072965	5	4072965	0.21371	4.11864e-10	6635	Cis	GeneExpression
Glyma.03G002200	Chr03	214631	219469	-	4839	NA	3-216871	3	216871	0.0614919	4.1299e-10	0.536999	Cis	GeneExpression
Glyma.10G212400	Chr10	44497054	44499043	-	1990	NA	10-44499724	10	44499724	0.464718	4.13213e-10	681	Cis	GeneExpression
Glyma.13G306300	Chr13	40254957	40256290	+	1334	NA	13-40202443	13	40202443	0.245968	4.13482e-10	-52514	Cis	GeneExpression
Glyma.04G214300	Chr04	48596924	48597175	-	252	NA	4-48595664	4	48595664	0.0967742	4.14901e-10	-1260	Cis	GeneExpression
Glyma.18G078600	Chr18	7537285	7540642	+	3358	NA	18-7536834	18	7536834	0.360887	4.15055e-10	-451	Cis	GeneExpression
Glyma.13G001200	Chr13	417299	420713	-	3415	NA	13-375041	13	375041	0.301411	4.22176e-10	-42258	Cis	GeneExpression
Glyma.14G004400	Chr14	371125	373052	-	1928	NA	14-361310	14	361310	0.44254	4.2684e-10	-9815	Cis	GeneExpression
Glyma.18G241300	Chr18	52986384	52995320	-	8937	NA	18-52993136	18	52993136	0.268145	4.26966e-10	0.244405	Cis	GeneExpression
Glyma.14G072600	Chr14	6097297	6102480	-	5184	NA	14-6131375	14	6131375	0.335686	4.28617e-10	28895	Cis	GeneExpression
Glyma.18G243400	Chr18	53158882	53161134	-	2253	NA	18-53124282	18	53124282	0.0917339	4.29029e-10	-34600	Cis	GeneExpression
Glyma.13G091000	Chr13	20579494	20582427	+	2934	NA	13-20528063	13	20528063	0.360887	4.3681e-10	-51431	Cis	GeneExpression
Glyma.02G235500	Chr02	42294660	42295563	-	904	NA	2-42274485	2	42274485	0.399193	4.48481e-10	-20175	Cis	GeneExpression
Glyma.13G268600	Chr13	37091919	37095759	+	3841	NA	13-37082867	13	37082867	0.480847	4.54916e-10	-9052	Cis	GeneExpression
Glyma.13G273600	Chr13	37528790	37531199	-	2410	NA	13-37523029	13	37523029	0.283266	4.55587e-10	-5761	Cis	GeneExpression
Glyma.03G191200	Chr03	40196320	40202529	+	6210	NA	3-40144718	3	40144718	0.163306	4.56442e-10	-51602	Cis	GeneExpression
Glyma.15G155500	Chr15	12985107	12990529	-	5423	NA	15-13000932	15	13000932	0.456653	4.58746e-10	10403	Cis	GeneExpression
Glyma.19G153600	Chr19	41380276	41385592	+	5317	NA	19-41379975	19	41379975	0.44254	4.5905e-10	-301	Cis	GeneExpression
Glyma.08G135600	Chr08	10382732	10387175	+	4444	NA	8-10413727	8	10413727	0.165323	4.67745e-10	26552	Cis	GeneExpression
Glyma.11G073000	Chr11	5447829	5450315	+	2487	NA	11-5444434	11	5444434	0.0816532	4.68278e-10	-3395	Cis	GeneExpression
Glyma.12G230000	Chr12	39007582	39012363	-	4782	NA	12-39012366	12	39012366	0.284274	4.71585e-10	3	Cis	GeneExpression
Glyma.19G252900	Chr19	49832836	49835164	+	2329	NA	19-49837104	19	49837104	0.451613	4.77642e-10	1940	Cis	GeneExpression
Glyma.07G074300	Chr07	6771948	6773405	-	1458	NA	7-6775444	7	6775444	0.172379	4.78771e-10	2039	Cis	GeneExpression
Glyma.05G164300	Chr05	35518874	35520215	-	1342	NA	5-35519245	5	35519245	0.396169	4.78858e-10	0.723341	Cis	GeneExpression
Glyma.12G040300	Chr12	2900579	2902979	-	2401	NA	12-2918575	12	2918575	0.311492	4.83971e-10	15596	Cis	GeneExpression
Glyma.16G034400	Chr16	3229276	3235664	-	6389	NA	16-3229814	16	3229814	0.09375	4.84148e-10	0.91578	Cis	GeneExpression
Glyma.19G228800	Chr19	48009870	48011866	+	1997	NA	19-48016590	19	48016590	0.183468	4.89021e-10	4724	Cis	GeneExpression
Glyma.02G101800	Chr02	9646459	9655022	+	8564	NA	2-9724682	2	9724682	0.414314	4.89593e-10	69660	Cis	GeneExpression
Glyma.20G152400	Chr20	39120600	39123107	-	2508	NA	20-39103493	20	39103493	0.215726	4.903e-10	-17107	Cis	GeneExpression
Glyma.19G262500	Chr19	50532878	50535483	+	2606	NA	19-50469139	19	50469139	0.0544355	4.90652e-10	-63739	Cis	GeneExpression
Glyma.18G026600	Chr18	1981599	1986866	-	5268	NA	18-1975203	18	1975203	0.101815	4.95337e-10	-6396	Cis	GeneExpression
Glyma.04G095200	Chr04	8478924	8479990	+	1067	NA	4-8482483	4	8482483	0.0635081	4.96366e-10	2493	Cis	GeneExpression
Glyma.12G183000	Chr12	34389090	34393289	-	4200	NA	12-34386761	12	34386761	0.461693	4.98626e-10	-2329	Cis	GeneExpression
Glyma.01G184500	Chr01	51973213	51992394	+	19182	NA	1-51969844	1	51969844	0.0695565	5.01467e-10	-3369	Cis	GeneExpression
Glyma.09G205500	Chr09	42958714	42962969	+	4256	NA	9-42923144	9	42923144	0.0665323	5.02666e-10	-35570	Cis	GeneExpression
Glyma.16G033500	Chr16	3152014	3156923	+	4910	NA	16-3103047	16	3103047	0.288307	5.02809e-10	-48967	Cis	GeneExpression
Glyma.12G103200	Chr12	9215913	9216685	+	773	NA	12-9229268	12	9229268	0.231855	5.08834e-10	12583	Cis	GeneExpression
Glyma.06G193900	Chr06	17290795	17294406	+	3612	NA	6-17241668	6	17241668	0.355847	5.10558e-10	-49127	Cis	GeneExpression
Glyma.19G170400	Chr19	43111932	43119042	-	7111	NA	19-43101012	19	43101012	0.389113	5.10928e-10	-10920	Cis	GeneExpression
Glyma.02G020000	Chr02	1824031	1827387	-	3357	NA	2-1793105	2	1793105	0.172379	5.16091e-10	-30926	Cis	GeneExpression
Glyma.20G069400	Chr20	24618535	24619104	-	570	NA	20-24619374	20	24619374	0.327621	5.16101e-10	270	Cis	GeneExpression
Glyma.03G250100	Chr03	44604344	44608040	+	3697	NA	3-44612014	3	44612014	0.46371	5.16617e-10	3974	Cis	GeneExpression
Glyma.06G112500	Chr06	9126878	9129754	-	2877	NA	6-9127228	6	9127228	0.0715726	5.18979e-10	0.878303	Cis	GeneExpression
Glyma.16G171200	Chr16	33161554	33165918	+	4365	NA	16-33119795	16	33119795	0.350807	5.21283e-10	-41759	Cis	GeneExpression
Glyma.10G229500	Chr10	45961076	45964619	+	3544	NA	10-45958655	10	45958655	0.195565	5.3273e-10	-2421	Cis	GeneExpression
Glyma.05G125600	Chr05	31872915	31876376	+	3462	NA	5-31891551	5	31891551	0.315524	5.33338e-10	15175	Cis	GeneExpression
Glyma.08G338400	Chr08	45514222	45514584	+	363	NA	8-45512618	8	45512618	0.147177	5.36116e-10	-1604	Cis	GeneExpression
Glyma.07G084000	Chr07	7748101	7750230	-	2130	NA	7-7771473	7	7771473	0.202621	5.40623e-10	21243	Cis	GeneExpression
Glyma.09G004100	Chr09	323478	325986	-	2509	NA	9-319096	9	319096	0.413307	5.43017e-10	-4382	Cis	GeneExpression
Glyma.05G139400	Chr05	33192419	33196163	-	3745	NA	5-33213565	5	33213565	0.493952	5.43849e-10	17402	Cis	GeneExpression
Glyma.02G050700	Chr02	4600747	4607635	+	6889	NA	2-4517935	2	4517935	0.126008	5.43909e-10	-82812	Cis	GeneExpression
Glyma.17G052500	Chr17	3977763	3982066	-	4304	NA	17-3961336	17	3961336	0.398186	5.46758e-10	-16427	Cis	GeneExpression
Glyma.04G094500	Chr04	8419668	8431007	+	11340	NA	4-8416600	4	8416600	0.133065	5.60976e-10	-3068	Cis	GeneExpression
Glyma.15G272000	Chr15	50926598	50933550	-	6953	NA	15-50925846	15	50925846	0.152218	5.62179e-10	-752	Cis	GeneExpression
Glyma.16G004300	Chr16	237659	239566	-	1908	NA	16-237033	16	237033	0.476814	5.62999e-10	-626	Cis	GeneExpression
Glyma.09G188200	Chr09	41274916	41276563	-	1648	NA	9-41283654	9	41283654	0.164315	5.65712e-10	7091	Cis	GeneExpression
Glyma.18G002200	Chr18	181021	182369	-	1349	NA	18-152363	18	152363	0.21875	5.66161e-10	-28658	Cis	GeneExpression
Glyma.20G223900	Chr20	45844601	45845564	-	964	NA	20-45853345	20	45853345	0.18246	5.66358e-10	7781	Cis	GeneExpression
Glyma.18G078100	Chr18	7456993	7459469	+	2477	NA	18-7444518	18	7444518	0.434476	5.66723e-10	-12475	Cis	GeneExpression
Glyma.01G029000	Chr01	3079661	3082412	+	2752	NA	1-3066888	1	3066888	0.128024	5.72937e-10	-12773	Cis	GeneExpression
Glyma.04G006500	Chr04	511861	512469	+	609	NA	4-512346	4	512346	0.297379	5.73036e-10	0.797697	Cis	GeneExpression
Glyma.05G200500	Chr05	38415657	38418787	-	3131	NA	5-38427440	5	38427440	0.241935	5.75529e-10	8653	Cis	GeneExpression
Glyma.15G169100	Chr15	15123371	15125651	+	2281	NA	15-15138475	15	15138475	0.25	5.81275e-10	12824	Cis	GeneExpression
Glyma.07G056900	Chr07	5061820	5065694	+	3875	NA	7-5009999	7	5009999	0.24496	5.88284e-10	-51821	Cis	GeneExpression
Glyma.03G056700	Chr03	7802102	7805630	+	3529	NA	3-7821133	3	7821133	0.180444	5.90441e-10	15503	Cis	GeneExpression
Glyma.15G121800	Chr15	9643746	9648073	+	4328	NA	15-9657659	15	9657659	0.404234	5.96122e-10	9586	Cis	GeneExpression
Glyma.18G244700	Chr18	53246998	53251392	+	4395	NA	18-53188839	18	53188839	0.159274	5.9645e-10	-58159	Cis	GeneExpression
Glyma.08G025400	Chr08	2006871	2011522	-	4652	NA	8-2020496	8	2020496	0.107863	6.02716e-10	8974	Cis	GeneExpression
Glyma.03G141500	Chr03	35744977	35750132	-	5156	NA	3-35736960	3	35736960	0.480847	6.04441e-10	-8017	Cis	GeneExpression
Glyma.19G224200	Chr19	47633059	47641958	+	8900	NA	19-47607821	19	47607821	0.400202	6.05152e-10	-25238	Cis	GeneExpression
Glyma.06G064900	Chr06	4937613	4940251	+	2639	NA	6-4938080	6	4938080	0.113911	6.06535e-10	0.177028	Cis	GeneExpression
Glyma.15G238100	Chr15	44859712	44861972	+	2261	NA	15-44959406	15	44959406	0.179435	6.08347e-10	97434	Cis	GeneExpression
Glyma.13G103500	Chr13	21834734	21839761	+	5028	NA	13-21839294	13	21839294	0.350807	6.12038e-10	0.907102	Cis	GeneExpression
Glyma.19G006700	Chr19	665192	667655	-	2464	NA	19-671318	19	671318	0.423387	6.13244e-10	3663	Cis	GeneExpression
Glyma.09G274000	Chr09	49008545	49010574	+	2030	NA	9-49096266	9	49096266	0.360887	6.13479e-10	85692	Cis	GeneExpression
Glyma.18G248400	Chr18	53539192	53544229	-	5038	NA	18-53548232	18	53548232	0.262097	6.18182e-10	4003	Cis	GeneExpression
Glyma.20G126100	Chr20	36819770	36825601	-	5832	NA	20-36825511	20	36825511	0.24496	6.24528e-10	0.0154347	Cis	GeneExpression
Glyma.01G057400	Chr01	7574367	7578581	+	4215	NA	1-7553847	1	7553847	0.351814	6.25906e-10	-20520	Cis	GeneExpression
Glyma.16G123800	Chr16	27312681	27318208	-	5528	NA	16-27365307	16	27365307	0.423387	6.27316e-10	47099	Cis	GeneExpression
Glyma.18G004300	Chr18	350422	352588	-	2167	NA	18-358555	18	358555	0.18246	6.29651e-10	5967	Cis	GeneExpression
Glyma.15G170600	Chr15	15497614	15507074	-	9461	NA	15-15543102	15	15543102	0.491936	6.31212e-10	36028	Cis	GeneExpression
Glyma.15G036900	Chr15	2907067	2909096	-	2030	NA	15-2926851	15	2926851	0.341734	6.35087e-10	17755	Cis	GeneExpression
Glyma.19G132400	Chr19	39328218	39332077	+	3860	NA	19-39323819	19	39323819	0.0625	6.49983e-10	-4399	Cis	GeneExpression
Glyma.07G197600	Chr07	36595254	36599804	-	4551	NA	7-36599603	7	36599603	0.43246	6.53173e-10	0.0441758	Cis	GeneExpression
Glyma.08G103800	Chr08	7966298	7969958	+	3661	NA	8-7966185	8	7966185	0.147177	6.55866e-10	-113	Cis	GeneExpression
Glyma.03G228900	Chr03	43094940	43098764	-	3825	NA	3-43070075	3	43070075	0.46875	6.65164e-10	-24865	Cis	GeneExpression
Glyma.04G248100	Chr04	51523227	51529392	-	6166	NA	4-51503036	4	51503036	0.184476	6.73752e-10	-20191	Cis	GeneExpression
Glyma.16G175800	Chr16	33717020	33725835	+	8816	NA	16-33728894	16	33728894	0.243952	6.74887e-10	3059	Cis	GeneExpression
Glyma.05G187800	Chr05	37398285	37401487	+	3203	NA	5-37395652	5	37395652	0.269153	6.74912e-10	-2633	Cis	GeneExpression
Glyma.09G207500	Chr09	43191126	43198006	-	6881	NA	9-43245589	9	43245589	0.217742	6.75537e-10	47583	Cis	GeneExpression
Glyma.20G245100	Chr20	47561270	47568860	+	7591	NA	20-47562904	20	47562904	0.109879	6.771e-10	0.215283	Cis	GeneExpression
Glyma.13G056200	Chr13	15396194	15400219	-	4026	NA	13-15395441	13	15395441	0.24496	6.77286e-10	-753	Cis	GeneExpression
Glyma.17G236600	Chr17	39177181	39187191	+	10011	NA	17-39204303	17	39204303	0.111895	6.80727e-10	17112	Cis	GeneExpression
Glyma.12G201500	Chr12	36210493	36214555	+	4063	NA	12-36221505	12	36221505	0.105847	6.87212e-10	6950	Cis	GeneExpression
Glyma.08G363900	Chr08	47534336	47535993	-	1658	NA	8-47516386	8	47516386	0.0604839	6.94824e-10	-17950	Cis	GeneExpression
Glyma.09G220500	Chr09	44262533	44262806	-	274	NA	9-44269355	9	44269355	0.424395	6.96021e-10	6549	Cis	GeneExpression
Glyma.02G120900	Chr02	11938438	11941791	+	3354	NA	2-11943409	2	11943409	0.254032	6.97493e-10	1618	Cis	GeneExpression
Glyma.13G070800	Chr13	17112365	17113810	+	1446	NA	13-17111001	13	17111001	0.106855	7.05969e-10	-1364	Cis	GeneExpression
Glyma.06G177400	Chr06	15015522	15022302	-	6781	NA	6-15015444	6	15015444	0.392137	7.06046e-10	-78	Cis	GeneExpression
Glyma.10G013800	Chr10	1227618	1228989	+	1372	NA	10-1227731	10	1227731	0.104839	7.06938e-10	0.0824216	Cis	GeneExpression
Glyma.08G356800	Chr08	46926771	46933386	+	6616	NA	8-46957929	8	46957929	0.381048	7.15389e-10	24543	Cis	GeneExpression
Glyma.09G029000	Chr09	2376907	2378897	+	1991	NA	9-2353616	9	2353616	0.421371	7.16329e-10	-23291	Cis	GeneExpression
Glyma.15G054300	Chr15	4266638	4269703	+	3066	NA	15-4300150	15	4300150	0.322581	7.18401e-10	30447	Cis	GeneExpression
Glyma.07G028900	Chr07	2329597	2334058	-	4462	NA	7-2333668	7	2333668	0.377016	7.20968e-10	0.0874243	Cis	GeneExpression
Glyma.10G265700	Chr10	48938624	48940145	-	1522	NA	10-48947493	10	48947493	0.21371	7.26384e-10	7348	Cis	GeneExpression
Glyma.17G002300	Chr17	273365	274333	-	969	NA	17-280383	17	280383	0.0766129	7.35219e-10	6050	Cis	GeneExpression
Glyma.09G192200	Chr09	41683950	41688318	+	4369	NA	9-41745478	9	41745478	0.441532	7.43408e-10	57160	Cis	GeneExpression
Glyma.11G006000	Chr11	430759	434878	+	4120	NA	11-438223	11	438223	0.0987903	7.46232e-10	3345	Cis	GeneExpression
Glyma.01G171700	Chr01	50895374	50896407	-	1034	NA	1-50900646	1	50900646	0.351814	7.62595e-10	4239	Cis	GeneExpression
Glyma.17G053100	Chr17	4039655	4046333	+	6679	NA	17-4011305	17	4011305	0.395161	7.6475e-10	-28350	Cis	GeneExpression
Glyma.15G233700	Chr15	43974720	43979162	-	4443	NA	15-43921865	15	43921865	0.378024	7.64933e-10	-52855	Cis	GeneExpression
Glyma.01G226500	Chr01	55485277	55493144	+	7868	NA	1-55445848	1	55445848	0.397177	7.65885e-10	-39429	Cis	GeneExpression
Glyma.12G237800	Chr12	39710311	39714021	+	3711	NA	12-39703224	12	39703224	0.0907258	7.72348e-10	-7087	Cis	GeneExpression
Glyma.08G127400	Chr08	9820144	9824130	-	3987	NA	8-9803674	8	9803674	0.450605	7.86559e-10	-16470	Cis	GeneExpression
Glyma.07G016900	Chr07	1374279	1376835	+	2557	NA	7-1450697	7	1450697	0.288307	7.90641e-10	73862	Cis	GeneExpression
Glyma.05G166400	Chr05	35692494	35699192	+	6699	NA	5-35693570	5	35693570	0.100806	7.9706e-10	0.160645	Cis	GeneExpression
Glyma.19G129400	Chr19	38877686	38882513	+	4828	NA	19-38879371	19	38879371	0.440524	7.98044e-10	0.349078	Cis	GeneExpression
Glyma.13G344300	Chr13	43530343	43534309	+	3967	NA	13-43542673	13	43542673	0.132056	8.14247e-10	8364	Cis	GeneExpression
Glyma.20G235400	Chr20	46801199	46803834	-	2636	NA	20-46803250	20	46803250	0.430443	8.14798e-10	0.221632	Cis	GeneExpression
Glyma.01G055500	Chr01	7168367	7171683	-	3317	NA	1-7167439	1	7167439	0.136089	8.21187e-10	-928	Cis	GeneExpression
Glyma.13G061100	Chr13	15853544	15857439	+	3896	NA	13-15841439	13	15841439	0.21371	8.2705e-10	-12105	Cis	GeneExpression
Glyma.14G096000	Chr14	8960003	8967096	-	7094	NA	14-8866081	14	8866081	0.09375	8.30752e-10	-93922	Cis	GeneExpression
Glyma.07G262600	Chr07	43705173	43710789	-	5617	NA	7-43710521	7	43710521	0.0826613	8.37192e-10	0.0477208	Cis	GeneExpression
Glyma.10G088400	Chr10	11760648	11761907	-	1260	NA	10-11732884	10	11732884	0.147177	8.42446e-10	-27764	Cis	GeneExpression
Glyma.05G230300	Chr05	40821742	40827594	+	5853	NA	5-40825445	5	40825445	0.197581	8.4527e-10	0.632775	Cis	GeneExpression
Glyma.10G186300	Chr10	41926187	41928530	-	2344	NA	10-41929574	10	41929574	0.288307	8.45361e-10	1044	Cis	GeneExpression
Glyma.12G096500	Chr12	8157968	8159135	-	1168	NA	12-8188416	12	8188416	0.141129	8.47002e-10	29281	Cis	GeneExpression
Glyma.09G212200	Chr09	43623608	43628207	+	4600	NA	9-43679621	9	43679621	0.445564	8.50517e-10	51414	Cis	GeneExpression
Glyma.02G078000	Chr02	6736132	6737896	+	1765	NA	2-6709008	2	6709008	0.205645	8.511e-10	-27124	Cis	GeneExpression
Glyma.10G214200	Chr10	44640345	44645298	+	4954	NA	10-44643768	10	44643768	0.116935	8.54294e-10	0.691096	Cis	GeneExpression
Glyma.01G227300	Chr01	55578553	55581476	-	2924	NA	1-55598883	1	55598883	0.292339	8.5629e-10	17407	Cis	GeneExpression
Glyma.06G323500	Chr06	51130388	51133396	+	3009	NA	6-51132238	6	51132238	0.449597	8.5778e-10	0.615027	Cis	GeneExpression
Glyma.07G005000	Chr07	384792	390357	+	5566	NA	7-331775	7	331775	0.371976	8.6222e-10	-53017	Cis	GeneExpression
Glyma.15G082000	Chr15	6255213	6257257	+	2045	NA	15-6280941	15	6280941	0.0745968	8.6257e-10	23684	Cis	GeneExpression
Glyma.03G257400	Chr03	45192618	45193062	+	445	NA	3-45186752	3	45186752	0.456653	8.73948e-10	-5866	Cis	GeneExpression
Glyma.19G113300	Chr19	36766816	36770908	+	4093	NA	19-36817857	19	36817857	0.0816532	8.7476e-10	46949	Cis	GeneExpression
Glyma.16G024000	Chr16	2335243	2337139	+	1897	NA	16-2322959	16	2322959	0.149194	8.78894e-10	-12284	Cis	GeneExpression
Glyma.06G077600	Chr06	6005526	6010474	+	4949	NA	6-6016456	6	6016456	0.198589	8.87024e-10	5982	Cis	GeneExpression
Glyma.18G137000	Chr18	20115472	20116791	+	1320	NA	18-20116018	18	20116018	0.270161	9.08278e-10	0.41395	Cis	GeneExpression
Glyma.08G143800	Chr08	10963999	10969341	-	5343	NA	8-10973862	8	10973862	0.27621	9.0955e-10	4521	Cis	GeneExpression
Glyma.04G103600	Chr04	9677545	9680477	+	2933	NA	4-9587603	4	9587603	0.357863	9.17165e-10	-89942	Cis	GeneExpression
Glyma.17G032100	Chr17	2358048	2360548	-	2501	NA	17-2400403	17	2400403	0.40121	9.23214e-10	39855	Cis	GeneExpression
Glyma.08G197100	Chr08	15907073	15916364	+	9292	NA	8-15905830	8	15905830	0.392137	9.2531e-10	-1243	Cis	GeneExpression
Glyma.07G066600	Chr07	6000626	6003834	+	3209	NA	7-6001293	7	6001293	0.278226	9.34054e-10	0.207918	Cis	GeneExpression
Glyma.02G273200	Chr02	45674930	45681337	+	6408	NA	2-45669357	2	45669357	0.4375	9.38924e-10	-5573	Cis	GeneExpression
Glyma.05G191900	Chr05	37747883	37751038	+	3156	NA	5-37744390	5	37744390	0.466734	9.41016e-10	-3493	Cis	GeneExpression
Glyma.13G215300	Chr13	32870506	32872970	+	2465	NA	13-32869938	13	32869938	0.162298	9.41335e-10	-568	Cis	GeneExpression
Glyma.07G262000	Chr07	43679697	43682939	-	3243	NA	7-43738209	7	43738209	0.260081	9.44678e-10	55270	Cis	GeneExpression
Glyma.13G352600	Chr13	44150137	44152566	+	2430	NA	13-44165168	13	44165168	0.329637	9.44891e-10	12602	Cis	GeneExpression
Glyma.20G190200	Chr20	42894074	42900744	-	6671	NA	20-42902163	20	42902163	0.441532	9.53204e-10	1419	Cis	GeneExpression
Glyma.10G002100	Chr10	222794	224840	-	2047	NA	10-224836	10	224836	0.266129	9.53845e-10	0.00195503	Cis	GeneExpression
Glyma.06G169100	Chr06	14124541	14127782	+	3242	NA	6-14128237	6	14128237	0.256048	9.5531e-10	455	Cis	GeneExpression
Glyma.17G037600	Chr17	2773812	2792380	+	18569	NA	17-2754162	17	2754162	0.135081	9.56798e-10	-19650	Cis	GeneExpression
Glyma.03G171000	Chr03	38565373	38567833	+	2461	NA	3-38565991	3	38565991	0.144153	9.57932e-10	0.25122	Cis	GeneExpression
Glyma.03G128300	Chr03	34272603	34300834	+	28232	NA	3-34267807	3	34267807	0.294355	9.58556e-10	-4796	Cis	GeneExpression
Glyma.18G219900	Chr18	50676002	50680129	+	4128	NA	18-50674804	18	50674804	0.105847	9.60356e-10	-1198	Cis	GeneExpression
Glyma.13G167300	Chr13	28187488	28191737	+	4250	NA	13-28180973	13	28180973	0.146169	9.68357e-10	-6515	Cis	GeneExpression
Glyma.07G200400	Chr07	36887614	36891137	+	3524	NA	7-36889740	7	36889740	0.301411	9.7278e-10	0.603463	Cis	GeneExpression
Glyma.05G056700	Chr05	5215053	5219616	+	4564	NA	5-5215123	5	5215123	0.0957661	9.74622e-10	0.0153408	Cis	GeneExpression
Glyma.03G036800	Chr03	4472672	4477787	-	5116	NA	3-4472897	3	4472897	0.171371	9.76553e-10	0.956012	Cis	GeneExpression
Glyma.19G140300	Chr19	40170449	40174411	-	3963	NA	19-40175399	19	40175399	0.246976	9.82662e-10	988	Cis	GeneExpression
Glyma.10G044700	Chr10	3984850	3988829	-	3980	NA	10-3950802	10	3950802	0.375	9.85197e-10	-34048	Cis	GeneExpression
Glyma.20G183100	Chr20	42112199	42123209	-	11011	NA	20-42132115	20	42132115	0.272177	9.85575e-10	8906	Cis	GeneExpression
Glyma.02G151200	Chr02	15567785	15569152	+	1368	NA	2-15531203	2	15531203	0.125	9.87494e-10	-36582	Cis	GeneExpression
Glyma.03G188800	Chr03	39985603	39987890	-	2288	NA	3-40000274	3	40000274	0.308468	9.88448e-10	12384	Cis	GeneExpression
Glyma.20G013800	Chr20	1234667	1236113	+	1447	NA	20-1229657	20	1229657	0.49496	1.00076e-09	-5010	Cis	GeneExpression
Glyma.05G038800	Chr05	3443952	3450574	+	6623	NA	5-3449125	5	3449125	0.322581	1.00605e-09	0.781184	Cis	GeneExpression
Glyma.13G234800	Chr13	34551260	34553102	-	1843	NA	13-34541853	13	34541853	0.497984	1.01429e-09	-9407	Cis	GeneExpression
Glyma.12G055900	Chr12	4048965	4055993	-	7029	NA	12-4030583	12	4030583	0.110887	1.01477e-09	-18382	Cis	GeneExpression
Glyma.06G146800	Chr06	11967059	11970246	-	3188	NA	6-11905731	6	11905731	0.470766	1.02136e-09	-61328	Cis	GeneExpression
Glyma.04G049300	Chr04	3999098	4001875	+	2778	NA	4-3972620	4	3972620	0.355847	1.02441e-09	-26478	Cis	GeneExpression
Glyma.06G203800	Chr06	19090082	19094822	-	4741	NA	6-19080890	6	19080890	0.398186	1.02545e-09	-9192	Cis	GeneExpression
Glyma.01G173400	Chr01	51043597	51046132	+	2536	NA	1-51055129	1	51055129	0.147177	1.03899e-09	8997	Cis	GeneExpression
Glyma.14G101700	Chr14	10063978	10069417	+	5440	NA	14-10134881	14	10134881	0.0907258	1.04831e-09	65464	Cis	GeneExpression
Glyma.05G186600	Chr05	37315972	37321218	+	5247	NA	5-37298145	5	37298145	0.25504	1.05189e-09	-17827	Cis	GeneExpression
Glyma.09G243400	Chr09	46598510	46599316	+	807	NA	9-46649341	9	46649341	0.233871	1.065e-09	50025	Cis	GeneExpression
Glyma.14G041300	Chr14	3116248	3122893	+	6646	NA	14-3123413	14	3123413	0.144153	1.06847e-09	520	Cis	GeneExpression
Glyma.16G158200	Chr16	31852226	31855963	+	3738	NA	16-31857148	16	31857148	0.354839	1.07069e-09	1185	Cis	GeneExpression
Glyma.07G034900	Chr07	2782231	2787974	-	5744	NA	7-2780392	7	2780392	0.457661	1.07159e-09	-1839	Cis	GeneExpression
Glyma.04G165600	Chr04	41483827	41491204	+	7378	NA	4-41428210	4	41428210	0.342742	1.07321e-09	-55617	Cis	GeneExpression
Glyma.09G078300	Chr09	8708840	8718819	-	9980	NA	9-8710181	9	8710181	0.386089	1.08894e-09	0.865618	Cis	GeneExpression
Glyma.16G198400	Chr16	35928215	35934135	+	5921	NA	16-35906905	16	35906905	0.0997984	1.09035e-09	-21310	Cis	GeneExpression
Glyma.17G041900	Chr17	3110735	3117594	+	6860	NA	17-3122780	17	3122780	0.205645	1.09042e-09	5186	Cis	GeneExpression
Glyma.02G247000	Chr02	43478314	43481473	-	3160	NA	2-43481138	2	43481138	0.455645	1.09402e-09	0.106046	Cis	GeneExpression
Glyma.20G118700	Chr20	36148596	36152891	-	4296	NA	20-36111848	20	36111848	0.0766129	1.11145e-09	-36748	Cis	GeneExpression
Glyma.19G154200	Chr19	41458363	41464743	-	6381	NA	19-41470327	19	41470327	0.47379	1.12244e-09	5584	Cis	GeneExpression
Glyma.12G014000	Chr12	1010585	1015652	+	5068	NA	12-1006943	12	1006943	0.408266	1.12793e-09	-3642	Cis	GeneExpression
Glyma.06G321000	Chr06	50974137	50985004	+	10868	NA	6-51028776	6	51028776	0.0725806	1.1292e-09	43772	Cis	GeneExpression
Glyma.07G063000	Chr07	5586553	5589485	+	2933	NA	7-5491747	7	5491747	0.405242	1.13406e-09	-94806	Cis	GeneExpression
Glyma.11G082400	Chr11	6191180	6194211	+	3032	NA	11-6193202	11	6193202	0.247984	1.1347e-09	0.667107	Cis	GeneExpression
Glyma.18G257000	Chr18	54296746	54299062	-	2317	NA	18-54292258	18	54292258	0.478831	1.13927e-09	-4488	Cis	GeneExpression
Glyma.16G146700	Chr16	30755899	30759360	-	3462	NA	16-30759893	16	30759893	0.436492	1.14439e-09	533	Cis	GeneExpression
Glyma.16G171500	Chr16	33208781	33213256	+	4476	NA	16-33273310	16	33273310	0.117944	1.15438e-09	60054	Cis	GeneExpression
Glyma.16G025500	Chr16	2454851	2461829	-	6979	NA	16-2475878	16	2475878	0.382057	1.15615e-09	14049	Cis	GeneExpression
Glyma.19G133500	Chr19	39464716	39465776	+	1061	NA	19-39466753	19	39466753	0.126008	1.15677e-09	977	Cis	GeneExpression
Glyma.10G027200	Chr10	2385554	2387075	-	1522	NA	10-2386430	10	2386430	0.0655242	1.16773e-09	0.424063	Cis	GeneExpression
Glyma.12G204100	Chr12	36444222	36444837	-	616	NA	12-36446374	12	36446374	0.0816532	1.17984e-09	1537	Cis	GeneExpression
Glyma.08G178300	Chr08	14287332	14290265	+	2934	NA	8-14283854	8	14283854	0.395161	1.18075e-09	-3478	Cis	GeneExpression
Glyma.01G183900	Chr01	51918958	51922876	-	3919	NA	1-51913953	1	51913953	0.383064	1.18633e-09	-5005	Cis	GeneExpression
Glyma.16G181300	Chr16	34225053	34233073	-	8021	NA	16-34183250	16	34183250	0.100806	1.19902e-09	-41803	Cis	GeneExpression
Glyma.05G198600	Chr05	38272719	38280709	-	7991	NA	5-38250349	5	38250349	0.320564	1.1998e-09	-22370	Cis	GeneExpression
Glyma.09G081700	Chr09	9531024	9534791	-	3768	NA	9-9546235	9	9546235	0.268145	1.21432e-09	11444	Cis	GeneExpression
Glyma.13G091300	Chr13	20616376	20619891	+	3516	NA	13-20617995	13	20617995	0.383064	1.22078e-09	0.460597	Cis	GeneExpression
Glyma.19G082800	Chr19	30019127	30022324	-	3198	NA	19-30038205	19	30038205	0.204637	1.23811e-09	15881	Cis	GeneExpression
Glyma.16G142700	Chr16	30141616	30148137	-	6522	NA	16-30064728	16	30064728	0.0584677	1.24467e-09	-76888	Cis	GeneExpression
Glyma.11G062500	Chr11	4729971	4733465	+	3495	NA	11-4757201	11	4757201	0.127016	1.25152e-09	23736	Cis	GeneExpression
Glyma.07G058700	Chr07	5251199	5260710	+	9512	NA	7-5272036	7	5272036	0.110887	1.25221e-09	11326	Cis	GeneExpression
Glyma.08G257400	Chr08	23117009	23123945	-	6937	NA	8-23134908	8	23134908	0.137097	1.26015e-09	10963	Cis	GeneExpression
Glyma.06G256100	Chr06	43776424	43777408	-	985	NA	6-43767394	6	43767394	0.344758	1.28095e-09	-9030	Cis	GeneExpression
Glyma.13G084600	Chr13	19574202	19578470	-	4269	NA	13-19668015	13	19668015	0.0524194	1.29437e-09	89545	Cis	GeneExpression
Glyma.10G041600	Chr10	3668597	3670357	-	1761	NA	10-3670273	10	3670273	0.159274	1.30448e-09	0.0477273	Cis	GeneExpression
Glyma.06G296500	Chr06	48551973	48557217	-	5245	NA	6-48551553	6	48551553	0.387097	1.32488e-09	-420	Cis	GeneExpression
Glyma.08G272200	Chr08	35665488	35667249	+	1762	NA	8-35648041	8	35648041	0.310484	1.33412e-09	-17447	Cis	GeneExpression
Glyma.13G117200	Chr13	23041216	23044655	+	3440	NA	13-23041343	13	23041343	0.0544355	1.33726e-09	0.0369293	Cis	GeneExpression
Glyma.16G016300	Chr16	1422046	1426370	+	4325	NA	16-1418524	16	1418524	0.466734	1.33732e-09	-3522	Cis	GeneExpression
Glyma.02G063300	Chr02	5685209	5687986	-	2778	NA	2-5694747	2	5694747	0.305443	1.34714e-09	6761	Cis	GeneExpression
Glyma.09G232800	Chr09	45584455	45589184	-	4730	NA	9-45572325	9	45572325	0.403226	1.36265e-09	-12130	Cis	GeneExpression
Glyma.18G246000	Chr18	53362983	53367202	+	4220	NA	18-53359311	18	53359311	0.327621	1.3697e-09	-3672	Cis	GeneExpression
Glyma.19G144600	Chr19	40571580	40573775	+	2196	NA	19-40580629	19	40580629	0.146169	1.3698e-09	6854	Cis	GeneExpression
Glyma.16G119800	Chr16	26753687	26756375	+	2689	NA	16-26834469	16	26834469	0.262097	1.37452e-09	78094	Cis	GeneExpression
Glyma.05G195700	Chr05	38002519	38008406	+	5888	NA	5-38015348	5	38015348	0.263105	1.38118e-09	6942	Cis	GeneExpression
Glyma.10G267000	Chr10	49015643	49018864	-	3222	NA	10-49011052	10	49011052	0.191532	1.38187e-09	-4591	Cis	GeneExpression
Glyma.08G104700	Chr08	8055039	8059859	-	4821	NA	8-8045067	8	8045067	0.0584677	1.39698e-09	-9972	Cis	GeneExpression
Glyma.07G073800	Chr07	6720249	6727636	+	7388	NA	7-6750605	7	6750605	0.326613	1.40244e-09	22969	Cis	GeneExpression
Glyma.02G281700	Chr02	46401584	46410932	+	9349	NA	2-46345429	2	46345429	0.177419	1.41141e-09	-56155	Cis	GeneExpression
Glyma.05G162700	Chr05	35379727	35382263	-	2537	NA	5-35377852	5	35377852	0.319557	1.41154e-09	-1875	Cis	GeneExpression
Glyma.11G141100	Chr11	10775216	10780600	+	5385	NA	11-10773603	11	10773603	0.137097	1.42012e-09	-1613	Cis	GeneExpression
Glyma.04G245300	Chr04	51271630	51275750	-	4121	NA	4-51285179	4	51285179	0.125	1.42194e-09	9429	Cis	GeneExpression
Glyma.08G136400	Chr08	10421301	10439331	-	18031	NA	8-10427844	8	10427844	0.475807	1.42498e-09	0.637105	Cis	GeneExpression
Glyma.09G054900	Chr09	4875201	4880175	-	4975	NA	9-4877567	9	4877567	0.490927	1.43433e-09	0.524326	Cis	GeneExpression
Glyma.10G288600	Chr10	50746797	50752452	+	5656	NA	10-50843732	10	50843732	0.180444	1.43655e-09	91280	Cis	GeneExpression
Glyma.09G225800	Chr09	45078101	45078971	+	871	NA	9-45078264	9	45078264	0.398186	1.44126e-09	0.187356	Cis	GeneExpression
Glyma.02G295900	Chr02	47375932	47378006	+	2075	NA	2-47383538	2	47383538	0.44254	1.44181e-09	5532	Cis	GeneExpression
Glyma.11G238100	Chr11	33261569	33264662	+	3094	NA	11-33271899	11	33271899	0.132056	1.44597e-09	7237	Cis	GeneExpression
Glyma.13G362300	Chr13	44892928	44896710	-	3783	NA	13-44901591	13	44901591	0.134073	1.44741e-09	4881	Cis	GeneExpression
Glyma.17G255400	Chr17	40938855	40942103	-	3249	NA	17-40932819	17	40932819	0.142137	1.45243e-09	-6036	Cis	GeneExpression
Glyma.15G036800	Chr15	2903207	2906070	+	2864	NA	15-2932285	15	2932285	0.16129	1.46365e-09	26215	Cis	GeneExpression
Glyma.08G202900	Chr08	16460848	16465506	-	4659	NA	8-16449819	8	16449819	0.46371	1.47225e-09	-11029	Cis	GeneExpression
Glyma.20G143700	Chr20	38228976	38230561	-	1586	NA	20-38238043	20	38238043	0.139113	1.4779e-09	7482	Cis	GeneExpression
Glyma.13G037300	Chr13	11627463	11638646	-	11184	NA	13-11641779	13	11641779	0.163306	1.52021e-09	3133	Cis	GeneExpression
Glyma.11G136500	Chr11	10365443	10366502	-	1060	NA	11-10372665	11	10372665	0.207661	1.54184e-09	6163	Cis	GeneExpression
Glyma.13G176800	Chr13	29092036	29096099	+	4064	NA	13-29099545	13	29099545	0.0927419	1.54678e-09	3446	Cis	GeneExpression
Glyma.07G096300	Chr07	9025738	9030949	-	5212	NA	7-8975451	7	8975451	0.0836694	1.54814e-09	-50287	Cis	GeneExpression
Glyma.09G060400	Chr09	5614195	5616564	+	2370	NA	9-5615745	9	5615745	0.419355	1.5504e-09	0.654285	Cis	GeneExpression
Glyma.06G100100	Chr06	7959480	7962546	+	3067	NA	6-7970281	6	7970281	0.404234	1.56007e-09	7735	Cis	GeneExpression
Glyma.08G114700	Chr08	8768854	8772973	-	4120	NA	8-8729875	8	8729875	0.160282	1.56365e-09	-38979	Cis	GeneExpression
Glyma.18G201900	Chr18	48192545	48196624	-	4080	NA	18-48193173	18	48193173	0.265121	1.57468e-09	0.846041	Cis	GeneExpression
Glyma.13G163300	Chr13	27854463	27856435	-	1973	NA	13-27866581	13	27866581	0.193548	1.59872e-09	10146	Cis	GeneExpression
Glyma.06G293600	Chr06	48251255	48252791	+	1537	NA	6-48256419	6	48256419	0.133065	1.6033e-09	3628	Cis	GeneExpression
Glyma.17G136900	Chr17	11057231	11061192	+	3962	NA	17-11074930	17	11074930	0.188508	1.61253e-09	13738	Cis	GeneExpression
Glyma.03G125300	Chr03	33890951	33893562	+	2612	NA	3-33930711	3	33930711	0.323589	1.61307e-09	37149	Cis	GeneExpression
Glyma.06G186800	Chr06	16242993	16252777	-	9785	NA	6-16263721	6	16263721	0.27621	1.61536e-09	10944	Cis	GeneExpression
Glyma.13G275300	Chr13	37687500	37688632	+	1133	NA	13-37689631	13	37689631	0.0977823	1.63856e-09	999	Cis	GeneExpression
Glyma.15G262800	Chr15	49558181	49560745	+	2565	NA	15-49493486	15	49493486	0.3125	1.64019e-09	-64695	Cis	GeneExpression
Glyma.09G138300	Chr09	34373735	34384854	-	11120	NA	9-34373966	9	34373966	0.40121	1.64103e-09	0.979225	Cis	GeneExpression
Glyma.06G314600	Chr06	50360646	50363587	-	2942	NA	6-50361902	6	50361902	0.16129	1.64392e-09	0.572934	Cis	GeneExpression
Glyma.15G100200	Chr15	7785118	7789615	-	4498	NA	15-7868826	15	7868826	0.243952	1.64915e-09	79211	Cis	GeneExpression
Glyma.16G006300	Chr16	502366	503680	-	1315	NA	16-545644	16	545644	0.0544355	1.64996e-09	41964	Cis	GeneExpression
Glyma.18G024800	Chr18	1837350	1840832	+	3483	NA	18-1839712	18	1839712	0.205645	1.66535e-09	0.678346	Cis	GeneExpression
Glyma.13G178500	Chr13	29211898	29216138	-	4241	NA	13-29258252	13	29258252	0.266129	1.67968e-09	42114	Cis	GeneExpression
Glyma.13G312200	Chr13	40730888	40735478	+	4591	NA	13-40742286	13	40742286	0.232863	1.69521e-09	6808	Cis	GeneExpression
Glyma.19G030500	Chr19	3779017	3781453	-	2437	NA	19-3841997	19	3841997	0.0816532	1.69781e-09	60544	Cis	GeneExpression
Glyma.15G273900	Chr15	51148949	51154103	-	5155	NA	15-51156234	15	51156234	0.170363	1.71115e-09	2131	Cis	GeneExpression
Glyma.20G113000	Chr20	35504649	35506880	-	2232	NA	20-35498726	20	35498726	0.222782	1.71332e-09	-5923	Cis	GeneExpression
Glyma.12G114900	Chr12	11457987	11462951	-	4965	NA	12-11463535	12	11463535	0.180444	1.71825e-09	584	Cis	GeneExpression
Glyma.16G173300	Chr16	33383463	33384295	+	833	NA	16-33379358	16	33379358	0.202621	1.73012e-09	-4105	Cis	GeneExpression
Glyma.06G084200	Chr06	6479142	6484077	+	4936	NA	6-6461771	6	6461771	0.199597	1.7406e-09	-17371	Cis	GeneExpression
Glyma.17G148900	Chr17	12352255	12352740	+	486	NA	17-12329219	17	12329219	0.40121	1.74114e-09	-23036	Cis	GeneExpression
Glyma.03G240400	Chr03	43908703	43911564	-	2862	NA	3-43862683	3	43862683	0.493952	1.75315e-09	-46020	Cis	GeneExpression
Glyma.08G143000	Chr08	10872816	10885213	-	12398	NA	8-10880332	8	10880332	0.419355	1.7536e-09	0.393724	Cis	GeneExpression
Glyma.16G149800	Chr16	31035700	31038918	+	3219	NA	16-31045335	16	31045335	0.44254	1.76254e-09	6417	Cis	GeneExpression
Glyma.16G071200	Chr16	7145154	7146923	+	1770	NA	16-7237610	16	7237610	0.0504032	1.7639e-09	90687	Cis	GeneExpression
Glyma.07G246800	Chr07	42568653	42576617	-	7965	NA	7-42577588	7	42577588	0.0987903	1.77482e-09	971	Cis	GeneExpression
Glyma.04G082100	Chr04	6930590	6935398	+	4809	NA	4-6945297	4	6945297	0.0645161	1.77667e-09	9899	Cis	GeneExpression
Glyma.15G018400	Chr15	1412382	1413465	+	1084	NA	15-1457882	15	1457882	0.0826613	1.77921e-09	44417	Cis	GeneExpression
Glyma.14G148900	Chr14	32159427	32164125	-	4699	NA	14-32176214	14	32176214	0.440524	1.78116e-09	12089	Cis	GeneExpression
Glyma.11G003800	Chr11	277130	279156	+	2027	NA	11-278814	11	278814	0.199597	1.78304e-09	0.831194	Cis	GeneExpression
Glyma.05G198400	Chr05	38262465	38265127	-	2663	NA	5-38263785	5	38263785	0.101815	1.7837e-09	0.504132	Cis	GeneExpression
Glyma.06G321800	Chr06	51037094	51039423	+	2330	NA	6-51028104	6	51028104	0.335686	1.79121e-09	-8990	Cis	GeneExpression
Glyma.16G212900	Chr16	37111887	37116497	+	4611	NA	16-37107238	16	37107238	0.125	1.80049e-09	-4649	Cis	GeneExpression
Glyma.06G278400	Chr06	46991300	46992148	+	849	NA	6-46963051	6	46963051	0.197581	1.81234e-09	-28249	Cis	GeneExpression
Glyma.07G059700	Chr07	5320128	5324270	-	4143	NA	7-5341042	7	5341042	0.129032	1.82219e-09	16772	Cis	GeneExpression
Glyma.14G209200	Chr14	47466917	47468975	+	2059	NA	14-47410886	14	47410886	0.429436	1.82952e-09	-56031	Cis	GeneExpression
Glyma.11G122600	Chr11	9344411	9347533	-	3123	NA	11-9355961	11	9355961	0.123992	1.84295e-09	8428	Cis	GeneExpression
Glyma.03G159000	Chr03	37428685	37433788	+	5104	NA	3-37416102	3	37416102	0.214718	1.84384e-09	-12583	Cis	GeneExpression
Glyma.10G059900	Chr10	5523632	5527825	-	4194	NA	10-5547713	10	5547713	0.496976	1.84614e-09	19888	Cis	GeneExpression
Glyma.07G184400	Chr07	35200739	35202846	-	2108	NA	7-35200445	7	35200445	0.264113	1.84957e-09	-294	Cis	GeneExpression
Glyma.20G160900	Chr20	39892765	39905190	+	12426	NA	20-39894945	20	39894945	0.140121	1.85103e-09	0.175453	Cis	GeneExpression
Glyma.18G228600	Chr18	51766615	51767408	+	794	NA	18-51801250	18	51801250	0.166331	1.85344e-09	33842	Cis	GeneExpression
Glyma.06G293700	Chr06	48253149	48265560	+	12412	NA	6-48256503	6	48256503	0.389113	1.85805e-09	0.270244	Cis	GeneExpression
Glyma.20G219300	Chr20	45499730	45503892	-	4163	NA	20-45470184	20	45470184	0.342742	1.8619e-09	-29546	Cis	GeneExpression
Glyma.06G135000	Chr06	11089001	11090431	-	1431	NA	6-11089478	6	11089478	0.318548	1.88989e-09	0.666434	Cis	GeneExpression
Glyma.14G010600	Chr14	817937	818830	+	894	NA	14-818710	14	818710	0.470766	1.89428e-09	0.865622	Cis	GeneExpression
Glyma.18G036900	Chr18	2875681	2882857	-	7177	NA	18-2881184	18	2881184	0.299395	1.93769e-09	0.233138	Cis	GeneExpression
Glyma.12G214800	Chr12	37423936	37425176	-	1241	NA	12-37439979	12	37439979	0.113911	1.93978e-09	14803	Cis	GeneExpression
Glyma.20G235800	Chr20	46825099	46828197	+	3099	NA	20-46814984	20	46814984	0.354839	1.94038e-09	-10115	Cis	GeneExpression
Glyma.13G253100	Chr13	35930660	35934486	-	3827	NA	13-35933430	13	35933430	0.158266	1.944e-09	0.276006	Cis	GeneExpression
Glyma.08G153400	Chr08	11839986	11840569	+	584	NA	8-11895805	8	11895805	0.436492	1.94836e-09	55236	Cis	GeneExpression
Glyma.06G116100	Chr06	9446036	9449371	+	3336	NA	6-9447202	6	9447202	0.078629	1.94968e-09	0.349625	Cis	GeneExpression
Glyma.07G129200	Chr07	15386906	15390556	-	3651	NA	7-15385961	7	15385961	0.0544355	1.95086e-09	-945	Cis	GeneExpression
Glyma.04G020000	Chr04	1570146	1572644	+	2499	NA	4-1576904	4	1576904	0.386089	1.96301e-09	4260	Cis	GeneExpression
Glyma.04G210900	Chr04	48268276	48270032	+	1757	NA	4-48268926	4	48268926	0.127016	1.97297e-09	0.370159	Cis	GeneExpression
Glyma.08G292700	Chr08	40687141	40692718	-	5578	NA	8-40721044	8	40721044	0.241935	1.98072e-09	28326	Cis	GeneExpression
Glyma.18G238400	Chr18	52737653	52742585	+	4933	NA	18-52737361	18	52737361	0.226815	1.98551e-09	-292	Cis	GeneExpression
Glyma.05G140400	Chr05	33323179	33326116	+	2938	NA	5-33323251	5	33323251	0.303427	1.99958e-09	0.0245148	Cis	GeneExpression
Glyma.09G013200	Chr09	1002201	1003115	-	915	NA	9-986755	9	986755	0.0715726	2.02212e-09	-15446	Cis	GeneExpression
Glyma.03G249000	Chr03	44521820	44526089	+	4270	NA	3-44509624	3	44509624	0.393145	2.02321e-09	-12196	Cis	GeneExpression
Glyma.15G164700	Chr15	14270625	14277636	-	7012	NA	15-14271254	15	14271254	0.129032	2.02714e-09	0.910284	Cis	GeneExpression
Glyma.05G144500	Chr05	33835691	33840877	+	5187	NA	5-33821700	5	33821700	0.115927	2.04673e-09	-13991	Cis	GeneExpression
Glyma.18G284500	Chr18	56514365	56517519	+	3155	NA	18-56433545	18	56433545	0.0725806	2.06627e-09	-80820	Cis	GeneExpression
Glyma.10G200600	Chr10	43131862	43139512	-	7651	NA	10-43132487	10	43132487	0.456653	2.08452e-09	0.918301	Cis	GeneExpression
Glyma.02G046600	Chr02	4276605	4283705	-	7101	NA	2-4319229	2	4319229	0.212702	2.11797e-09	35524	Cis	GeneExpression
Glyma.02G072200	Chr02	6327836	6332139	-	4304	NA	2-6341775	2	6341775	0.148185	2.13645e-09	9636	Cis	GeneExpression
Glyma.09G011700	Chr09	894858	897607	-	2750	NA	9-892491	9	892491	0.177419	2.14886e-09	-2367	Cis	GeneExpression
Glyma.10G167600	Chr10	40186614	40189246	+	2633	NA	10-40191754	10	40191754	0.274193	2.17903e-09	2508	Cis	GeneExpression
Glyma.11G113800	Chr11	8700591	8705766	-	5176	NA	11-8726691	11	8726691	0.0897177	2.18865e-09	20925	Cis	GeneExpression
Glyma.08G310000	Chr08	42941056	42941373	+	318	NA	8-42937625	8	42937625	0.0927419	2.20511e-09	-3431	Cis	GeneExpression
Glyma.16G209100	Chr16	36847918	36850157	+	2240	NA	16-36855048	16	36855048	0.311492	2.20648e-09	4891	Cis	GeneExpression
Glyma.15G092700	Chr15	7187504	7190396	+	2893	NA	15-7262768	15	7262768	0.25	2.21496e-09	72372	Cis	GeneExpression
Glyma.16G033200	Chr16	3135514	3136874	+	1361	NA	16-3121936	16	3121936	0.43246	2.21763e-09	-13578	Cis	GeneExpression
Glyma.05G165800	Chr05	35633857	35645843	-	11987	NA	5-35689704	5	35689704	0.449597	2.22658e-09	43861	Cis	GeneExpression
Glyma.08G170200	Chr08	13539940	13545766	-	5827	NA	8-13566053	8	13566053	0.40121	2.22819e-09	20287	Cis	GeneExpression
Glyma.05G225300	Chr05	40408912	40410821	+	1910	NA	5-40417678	5	40417678	0.322581	2.27022e-09	6857	Cis	GeneExpression
Glyma.18G247800	Chr18	53497634	53499528	-	1895	NA	18-53447139	18	53447139	0.0887097	2.27988e-09	-50495	Cis	GeneExpression
Glyma.15G061000	Chr15	4702040	4710160	-	8121	NA	15-4707152	15	4707152	0.165323	2.29098e-09	0.370443	Cis	GeneExpression
Glyma.05G179400	Chr05	36731705	36733909	-	2205	NA	5-36729738	5	36729738	0.140121	2.29533e-09	-1967	Cis	GeneExpression
Glyma.05G153500	Chr05	34705265	34708039	+	2775	NA	5-34744479	5	34744479	0.434476	2.30994e-09	36440	Cis	GeneExpression
Glyma.06G176700	Chr06	14945846	14947616	-	1771	NA	6-14954045	6	14954045	0.424395	2.31702e-09	6429	Cis	GeneExpression
Glyma.19G243200	Chr19	49074994	49076770	+	1777	NA	19-49062293	19	49062293	0.142137	2.33345e-09	-12701	Cis	GeneExpression
Glyma.08G316700	Chr08	43649737	43651730	-	1994	NA	8-43701454	8	43701454	0.178427	2.37637e-09	49724	Cis	GeneExpression
Glyma.18G286600	Chr18	56680605	56690072	+	9468	NA	18-56697635	18	56697635	0.479839	2.39806e-09	7563	Cis	GeneExpression
Glyma.14G203500	Chr14	46821151	46822027	-	877	NA	14-46872749	14	46872749	0.384073	2.40547e-09	50722	Cis	GeneExpression
Glyma.20G248100	Chr20	47747696	47750541	+	2846	NA	20-47749689	20	47749689	0.0997984	2.4074e-09	0.700527	Cis	GeneExpression
Glyma.04G006400	Chr04	508992	509681	+	690	NA	4-512346	4	512346	0.297379	2.43208e-09	2665	Cis	GeneExpression
Glyma.03G009300	Chr03	921359	922848	-	1490	NA	3-921662	3	921662	0.133065	2.43422e-09	0.796508	Cis	GeneExpression
Glyma.04G189700	Chr04	46058598	46060493	+	1896	NA	4-46052874	4	46052874	0.287298	2.43578e-09	-5724	Cis	GeneExpression
Glyma.18G077600	Chr18	7370852	7379408	-	8557	NA	18-7373688	18	7373688	0.456653	2.45499e-09	0.668537	Cis	GeneExpression
Glyma.19G007400	Chr19	739763	750443	+	10681	NA	19-784766	19	784766	0.220766	2.46781e-09	34323	Cis	GeneExpression
Glyma.09G215400	Chr09	43898117	43900520	-	2404	NA	9-43908059	9	43908059	0.313508	2.48272e-09	7539	Cis	GeneExpression
Glyma.11G038500	Chr11	2750496	2758704	-	8209	NA	11-2677845	11	2677845	0.471774	2.48382e-09	-72651	Cis	GeneExpression
Glyma.11G225400	Chr11	32055618	32057911	+	2294	NA	11-32110580	11	32110580	0.257057	2.50938e-09	52669	Cis	GeneExpression
Glyma.17G016500	Chr17	1225615	1227439	-	1825	NA	17-1230278	17	1230278	0.0655242	2.51265e-09	2839	Cis	GeneExpression
Glyma.11G085800	Chr11	6452850	6454051	+	1202	NA	11-6458083	11	6458083	0.322581	2.52746e-09	4032	Cis	GeneExpression
Glyma.02G311700	Chr02	48502821	48506820	-	4000	NA	2-48415939	2	48415939	0.326613	2.54124e-09	-86882	Cis	GeneExpression
Glyma.04G200300	Chr04	47280047	47286895	+	6849	NA	4-47286356	4	47286356	0.0554436	2.5739e-09	0.921291	Cis	GeneExpression
Glyma.04G190200	Chr04	46086785	46089618	-	2834	NA	4-46050879	4	46050879	0.363911	2.5745e-09	-35906	Cis	GeneExpression
Glyma.09G238400	Chr09	46080579	46082039	+	1461	NA	9-46103203	9	46103203	0.382057	2.58451e-09	21164	Cis	GeneExpression
Glyma.02G034600	Chr02	3197832	3200718	-	2887	NA	2-3197884	2	3197884	0.415323	2.5872e-09	0.981982	Cis	GeneExpression
Glyma.14G021200	Chr14	1489197	1494157	-	4961	NA	14-1507782	14	1507782	0.46875	2.61106e-09	13625	Cis	GeneExpression
Glyma.11G008000	Chr11	553334	555535	+	2202	NA	11-554580	11	554580	0.398186	2.65771e-09	0.566106	Cis	GeneExpression
Glyma.03G255100	Chr03	45028032	45032878	+	4847	NA	3-45016744	3	45016744	0.31754	2.67627e-09	-11288	Cis	GeneExpression
Glyma.10G158600	Chr10	39250975	39253026	-	2052	NA	10-39243603	10	39243603	0.112903	2.7114e-09	-7372	Cis	GeneExpression
Glyma.14G217700	Chr14	48242771	48249860	-	7090	NA	14-48236861	14	48236861	0.352823	2.71534e-09	-5910	Cis	GeneExpression
Glyma.12G063700	Chr12	4670947	4675696	+	4750	NA	12-4671136	12	4671136	0.212702	2.72345e-09	0.0397979	Cis	GeneExpression
Glyma.02G073100	Chr02	6392517	6398562	+	6046	NA	2-6422278	2	6422278	0.299395	2.72425e-09	23716	Cis	GeneExpression
Glyma.17G115000	Chr17	9095427	9098348	-	2922	NA	17-9102541	17	9102541	0.471774	2.74124e-09	4193	Cis	GeneExpression
Glyma.03G251600	Chr03	44735415	44736486	-	1072	NA	3-44672708	3	44672708	0.483871	2.74466e-09	-62707	Cis	GeneExpression
Glyma.01G164400	Chr01	50194784	50197544	+	2761	NA	1-50198255	1	50198255	0.355847	2.74892e-09	711	Cis	GeneExpression
Glyma.19G190600	Chr19	44818805	44824302	+	5498	NA	19-44829634	19	44829634	0.379032	2.7544e-09	5332	Cis	GeneExpression
Glyma.02G047100	Chr02	4329417	4333528	+	4112	NA	2-4404712	2	4404712	0.314516	2.75834e-09	71184	Cis	GeneExpression
Glyma.10G053000	Chr10	4783345	4784216	-	872	NA	10-4792150	10	4792150	0.262097	2.79127e-09	7934	Cis	GeneExpression
Glyma.10G182300	Chr10	41561515	41570949	+	9435	NA	10-41566295	10	41566295	0.302419	2.80388e-09	0.506678	Cis	GeneExpression
Glyma.07G133200	Chr07	15776038	15781986	-	5949	NA	7-15775741	7	15775741	0.261089	2.81254e-09	-297	Cis	GeneExpression
Glyma.13G256100	Chr13	36153259	36162305	-	9047	NA	13-36161087	13	36161087	0.164315	2.81988e-09	0.134645	Cis	GeneExpression
Glyma.15G111700	Chr15	8754555	8760895	-	6341	NA	15-8814901	15	8814901	0.0856855	2.83326e-09	54006	Cis	GeneExpression
Glyma.02G116400	Chr02	11341121	11346471	+	5351	NA	2-11355704	2	11355704	0.100806	2.84411e-09	9233	Cis	GeneExpression
Glyma.18G081800	Chr18	7931881	7938004	+	6124	NA	18-7944551	18	7944551	0.325605	2.84786e-09	6547	Cis	GeneExpression
Glyma.04G093600	Chr04	8310858	8318296	-	7439	NA	4-8301116	4	8301116	0.171371	2.85131e-09	-9742	Cis	GeneExpression
Glyma.10G245100	Chr10	47368180	47369332	+	1153	NA	10-47362777	10	47362777	0.242944	2.85547e-09	-5403	Cis	GeneExpression
Glyma.04G206700	Chr04	47924025	47925875	+	1851	NA	4-47902632	4	47902632	0.384073	2.87546e-09	-21393	Cis	GeneExpression
Glyma.20G209800	Chr20	44596844	44601331	+	4488	NA	20-44587796	20	44587796	0.47379	2.88972e-09	-9048	Cis	GeneExpression
Glyma.07G022400	Chr07	1725744	1727978	-	2235	NA	7-1716225	7	1716225	0.165323	2.89596e-09	-9519	Cis	GeneExpression
Glyma.05G208300	Chr05	39032487	39037151	+	4665	NA	5-39028902	5	39028902	0.417339	2.91039e-09	-3585	Cis	GeneExpression
Glyma.13G236000	Chr13	34640256	34641526	-	1271	NA	13-34676729	13	34676729	0.441532	2.96296e-09	35203	Cis	GeneExpression
Glyma.20G241100	Chr20	47224329	47228932	+	4604	NA	20-47209850	20	47209850	0.443548	2.98521e-09	-14479	Cis	GeneExpression
Glyma.01G167200	Chr01	50500662	50505365	-	4704	NA	1-50510242	1	50510242	0.461693	2.98725e-09	4877	Cis	GeneExpression
Glyma.11G111700	Chr11	8517423	8519436	-	2014	NA	11-8507051	11	8507051	0.159274	3.01227e-09	-10372	Cis	GeneExpression
Glyma.03G040900	Chr03	5164999	5166689	-	1691	NA	3-5166083	3	5166083	0.257057	3.01277e-09	0.35858	Cis	GeneExpression
Glyma.03G034100	Chr03	3985015	3987044	+	2030	NA	3-3985335	3	3985335	0.385081	3.0322e-09	0.157713	Cis	GeneExpression
Glyma.06G171700	Chr06	14365351	14371212	-	5862	NA	6-14372342	6	14372342	0.0655242	3.04546e-09	1130	Cis	GeneExpression
Glyma.17G079400	Chr17	6161896	6167106	+	5211	NA	17-6251152	17	6251152	0.0504032	3.04813e-09	84046	Cis	GeneExpression
Glyma.15G108600	Chr15	8539704	8540076	-	373	NA	15-8539855	15	8539855	0.376008	3.0747e-09	0.594086	Cis	GeneExpression
Glyma.06G274300	Chr06	46493596	46495243	-	1648	NA	6-46572608	6	46572608	0.34879	3.08356e-09	77365	Cis	GeneExpression
Glyma.19G172300	Chr19	43325742	43328166	+	2425	NA	19-43321536	19	43321536	0.476814	3.08577e-09	-4206	Cis	GeneExpression
Glyma.19G064000	Chr19	14843983	14859608	+	15626	NA	19-14806593	19	14806593	0.211694	3.08887e-09	-37390	Cis	GeneExpression
Glyma.11G114100	Chr11	8718226	8721653	-	3428	NA	11-8737227	11	8737227	0.0947581	3.10433e-09	15574	Cis	GeneExpression
Glyma.06G182500	Chr06	15642471	15643990	+	1520	NA	6-15643320	6	15643320	0.200605	3.11363e-09	0.55892	Cis	GeneExpression
Glyma.04G189000	Chr04	45988768	45989908	+	1141	NA	4-45974164	4	45974164	0.157258	3.15304e-09	-14604	Cis	GeneExpression
Glyma.16G178300	Chr16	33921188	33922680	-	1493	NA	16-34019189	16	34019189	0.0997984	3.16363e-09	96509	Cis	GeneExpression
Glyma.16G177900	Chr16	33896632	33897993	-	1362	NA	16-33904247	16	33904247	0.217742	3.17348e-09	6254	Cis	GeneExpression
Glyma.18G028000	Chr18	2093397	2099977	-	6581	NA	18-2093061	18	2093061	0.235887	3.17348e-09	-336	Cis	GeneExpression
Glyma.16G059300	Chr16	5791652	5792515	-	864	NA	16-5757188	16	5757188	0.178427	3.18421e-09	-34464	Cis	GeneExpression
Glyma.04G042400	Chr04	3423548	3426348	+	2801	NA	4-3422318	4	3422318	0.498992	3.19303e-09	-1230	Cis	GeneExpression
Glyma.10G043400	Chr10	3908753	3916267	+	7515	NA	10-3904914	10	3904914	0.392137	3.19605e-09	-3839	Cis	GeneExpression
Glyma.15G102500	Chr15	8007111	8013430	-	6320	NA	15-8014239	15	8014239	0.440524	3.1983e-09	809	Cis	GeneExpression
Glyma.18G267000	Chr18	55133437	55137590	-	4154	NA	18-55108801	18	55108801	0.179435	3.23277e-09	-24636	Cis	GeneExpression
Glyma.15G173300	Chr15	15893875	15902960	-	9086	NA	15-15903927	15	15903927	0.0635081	3.23827e-09	967	Cis	GeneExpression
Glyma.02G106300	Chr02	10139650	10142680	+	3031	NA	2-10143906	2	10143906	0.107863	3.24471e-09	1226	Cis	GeneExpression
Glyma.13G344400	Chr13	43540507	43544269	+	3763	NA	13-43573280	13	43573280	0.131048	3.26461e-09	29011	Cis	GeneExpression
Glyma.08G141700	Chr08	10820387	10822459	+	2073	NA	8-10822347	8	10822347	0.266129	3.29569e-09	0.945946	Cis	GeneExpression
Glyma.06G146000	Chr06	11923739	11925736	+	1998	NA	6-11914857	6	11914857	0.155242	3.31306e-09	-8882	Cis	GeneExpression
Glyma.15G236700	Chr15	44607528	44608932	+	1405	NA	15-44630186	15	44630186	0.373992	3.34234e-09	21254	Cis	GeneExpression
Glyma.12G064700	Chr12	4767069	4771852	+	4784	NA	12-4762743	12	4762743	0.0836694	3.35961e-09	-4326	Cis	GeneExpression
Glyma.09G241100	Chr09	46328628	46351394	-	22767	NA	9-46357116	9	46357116	0.19254	3.36063e-09	5722	Cis	GeneExpression
Glyma.06G112600	Chr06	9134358	9144986	+	10629	NA	6-9038103	6	9038103	0.103831	3.36317e-09	-96255	Cis	GeneExpression
Glyma.01G035600	Chr01	3717548	3720581	-	3034	NA	1-3713870	1	3713870	0.400202	3.36477e-09	-3678	Cis	GeneExpression
Glyma.11G185300	Chr11	25389935	25398374	-	8440	NA	11-25420122	11	25420122	0.224798	3.37681e-09	21748	Cis	GeneExpression
Glyma.02G063500	Chr02	5699520	5702363	-	2844	NA	2-5677967	2	5677967	0.495968	3.39238e-09	-21553	Cis	GeneExpression
Glyma.13G081600	Chr13	19053695	19054972	+	1278	NA	13-19009287	13	19009287	0.481855	3.39506e-09	-44408	Cis	GeneExpression
Glyma.15G075900	Chr15	5832135	5833675	-	1541	NA	15-5924423	15	5924423	0.183468	3.39946e-09	90748	Cis	GeneExpression
Glyma.03G032400	Chr03	3694048	3698244	-	4197	NA	3-3691687	3	3691687	0.115927	3.4087e-09	-2361	Cis	GeneExpression
Glyma.09G214000	Chr09	43752878	43754830	-	1953	NA	9-43695699	9	43695699	0.305443	3.40983e-09	-57179	Cis	GeneExpression
Glyma.18G009000	Chr18	648770	655505	-	6736	NA	18-662270	18	662270	0.228831	3.43094e-09	6765	Cis	GeneExpression
Glyma.18G292300	Chr18	57071963	57074669	-	2707	NA	18-57033017	18	57033017	0.0977823	3.43563e-09	-38946	Cis	GeneExpression
Glyma.04G096200	Chr04	8627546	8632713	+	5168	NA	4-8632653	4	8632653	0.44254	3.46568e-09	0.988388	Cis	GeneExpression
Glyma.04G211500	Chr04	48365339	48366052	-	714	NA	4-48359101	4	48359101	0.216734	3.4783e-09	-6238	Cis	GeneExpression
Glyma.16G156300	Chr16	31646385	31650680	+	4296	NA	16-31655452	16	31655452	0.445564	3.48071e-09	4772	Cis	GeneExpression
Glyma.05G059000	Chr05	5480501	5486887	+	6387	NA	5-5500149	5	5500149	0.299395	3.48228e-09	13262	Cis	GeneExpression
Glyma.05G206400	Chr05	38922576	38925697	-	3122	NA	5-38907083	5	38907083	0.366936	3.49113e-09	-15493	Cis	GeneExpression
Glyma.18G242600	Chr18	53086067	53091337	+	5271	NA	18-53087811	18	53087811	0.296371	3.49214e-09	0.33093	Cis	GeneExpression
Glyma.20G240000	Chr20	47137688	47144012	-	6325	NA	20-47113512	20	47113512	0.0987903	3.49428e-09	-24176	Cis	GeneExpression
Glyma.17G068800	Chr17	5367795	5369264	-	1470	NA	17-5397785	17	5397785	0.378024	3.53425e-09	28521	Cis	GeneExpression
Glyma.02G051100	Chr02	4622879	4624539	-	1661	NA	2-4621029	2	4621029	0.441532	3.56007e-09	-1850	Cis	GeneExpression
Glyma.15G149800	Chr15	12371767	12375710	-	3944	NA	15-12327799	15	12327799	0.457661	3.57858e-09	-43968	Cis	GeneExpression
Glyma.08G127800	Chr08	9855643	9858755	+	3113	NA	8-9863287	8	9863287	0.457661	3.57924e-09	4532	Cis	GeneExpression
Glyma.16G075500	Chr16	7615610	7617082	+	1473	NA	16-7597565	16	7597565	0.229839	3.60689e-09	-18045	Cis	GeneExpression
Glyma.19G027200	Chr19	3392784	3401129	-	8346	NA	19-3398258	19	3398258	0.323589	3.6087e-09	0.344038	Cis	GeneExpression
Glyma.01G158200	Chr01	49623404	49627627	+	4224	NA	1-49608542	1	49608542	0.354839	3.63852e-09	-14862	Cis	GeneExpression
Glyma.02G037900	Chr02	3533703	3536549	+	2847	NA	2-3544867	2	3544867	0.417339	3.65869e-09	8318	Cis	GeneExpression
Glyma.12G194100	Chr12	35577962	35583881	+	5920	NA	12-35607720	12	35607720	0.25	3.67285e-09	23839	Cis	GeneExpression
Glyma.08G343700	Chr08	45887202	45888420	+	1219	NA	8-45905447	8	45905447	0.107863	3.67297e-09	17027	Cis	GeneExpression
Glyma.06G316100	Chr06	50500682	50504092	+	3411	NA	6-50576857	6	50576857	0.196573	3.69891e-09	72765	Cis	GeneExpression
Glyma.19G135500	Chr19	39664691	39667026	+	2336	NA	19-39704506	19	39704506	0.46875	3.7139e-09	37480	Cis	GeneExpression
Glyma.17G056800	Chr17	4300872	4301580	+	709	NA	17-4312864	17	4312864	0.257057	3.7657e-09	11284	Cis	GeneExpression
Glyma.10G264900	Chr10	48891314	48899123	+	7810	NA	10-48899282	10	48899282	0.488911	3.777e-09	159	Cis	GeneExpression
Glyma.14G177500	Chr14	43740577	43742476	-	1900	NA	14-43740844	14	43740844	0.162298	3.8097e-09	0.8594	Cis	GeneExpression
Glyma.13G126200	Chr13	23951477	23958210	-	6734	NA	13-24036668	13	24036668	0.459677	3.84926e-09	78458	Cis	GeneExpression
Glyma.08G047000	Chr08	3678412	3680589	+	2178	NA	8-3663330	8	3663330	0.0625	3.85619e-09	-15082	Cis	GeneExpression
Glyma.17G237100	Chr17	39245181	39246950	+	1770	NA	17-39282804	17	39282804	0.107863	3.86222e-09	35854	Cis	GeneExpression
Glyma.19G195000	Chr19	45240022	45240691	+	670	NA	19-45241097	19	45241097	0.195565	3.86465e-09	406	Cis	GeneExpression
Glyma.04G134000	Chr04	19203415	19209713	-	6299	NA	4-19153489	4	19153489	0.0635081	3.88482e-09	-49926	Cis	GeneExpression
Glyma.04G097200	Chr04	8814118	8815339	+	1222	NA	4-8816303	4	8816303	0.339718	3.89108e-09	964	Cis	GeneExpression
Glyma.15G119900	Chr15	9473098	9473457	-	360	NA	15-9409804	15	9409804	0.358871	3.89369e-09	-63294	Cis	GeneExpression
Glyma.06G097000	Chr06	7658983	7660057	+	1075	NA	6-7592260	6	7592260	0.0584677	3.90191e-09	-66723	Cis	GeneExpression
Glyma.15G139500	Chr15	11384148	11390333	-	6186	NA	15-11441207	15	11441207	0.383064	3.91116e-09	50874	Cis	GeneExpression
Glyma.18G102700	Chr18	10931521	10937268	+	5748	NA	18-10835795	18	10835795	0.224798	3.92113e-09	-95726	Cis	GeneExpression
Glyma.18G298600	Chr18	57614292	57617223	+	2932	NA	18-57612597	18	57612597	0.0645161	3.94889e-09	-1695	Cis	GeneExpression
Glyma.15G100800	Chr15	7840228	7849246	+	9019	NA	15-7868322	15	7868322	0.243952	3.95657e-09	19076	Cis	GeneExpression
Glyma.19G119800	Chr19	37722659	37724669	-	2011	NA	19-37635547	19	37635547	0.347782	3.97065e-09	-87112	Cis	GeneExpression
Glyma.13G316000	Chr13	41077356	41081233	-	3878	NA	13-41078081	13	41078081	0.448589	3.97515e-09	0.813	Cis	GeneExpression
Glyma.07G048300	Chr07	4086892	4090342	-	3451	NA	7-4043902	7	4043902	0.258064	3.97629e-09	-42990	Cis	GeneExpression
Glyma.16G015000	Chr16	1311659	1315120	+	3462	NA	16-1395208	16	1395208	0.0504032	3.99272e-09	80088	Cis	GeneExpression
Glyma.13G166700	Chr13	28151956	28153572	+	1617	NA	13-28159838	13	28159838	0.242944	3.99493e-09	6266	Cis	GeneExpression
Glyma.04G196600	Chr04	46843031	46847522	+	4492	NA	4-46839476	4	46839476	0.152218	4.00224e-09	-3555	Cis	GeneExpression
Glyma.16G157800	Chr16	31832373	31834430	-	2058	NA	16-31816053	16	31816053	0.18246	4.02445e-09	-16320	Cis	GeneExpression
Glyma.12G208400	Chr12	36772916	36777452	+	4537	NA	12-36776402	12	36776402	0.451613	4.07635e-09	0.768519	Cis	GeneExpression
Glyma.01G229300	Chr01	55713111	55715071	-	1961	NA	1-55758362	1	55758362	0.278226	4.08162e-09	43291	Cis	GeneExpression
Glyma.13G254800	Chr13	36053618	36059593	+	5976	NA	13-36040251	13	36040251	0.274193	4.08538e-09	-13367	Cis	GeneExpression
Glyma.06G173800	Chr06	14676662	14687185	+	10524	NA	6-14679331	6	14679331	0.285282	4.10578e-09	0.253635	Cis	GeneExpression
Glyma.04G094300	Chr04	8395141	8401517	-	6377	NA	4-8445886	4	8445886	0.370968	4.11587e-09	44369	Cis	GeneExpression
Glyma.16G196700	Chr16	35813824	35820679	-	6856	NA	16-35844036	16	35844036	0.291331	4.13209e-09	23357	Cis	GeneExpression
Glyma.15G151100	Chr15	12521815	12522542	+	728	NA	15-12525450	15	12525450	0.259073	4.1328e-09	2908	Cis	GeneExpression
Glyma.03G208700	Chr03	41555554	41557979	+	2426	NA	3-41611007	3	41611007	0.416331	4.1462e-09	53028	Cis	GeneExpression
Glyma.01G171200	Chr01	50848168	50853409	-	5242	NA	1-50851685	1	50851685	0.474798	4.1834e-09	0.328945	Cis	GeneExpression
Glyma.20G097700	Chr20	34078389	34090547	+	12159	NA	20-34083084	20	34083084	0.149194	4.18397e-09	0.386165	Cis	GeneExpression
Glyma.16G155100	Chr16	31522889	31524889	-	2001	NA	16-31493247	16	31493247	0.193548	4.20033e-09	-29642	Cis	GeneExpression
Glyma.08G018700	Chr08	1510381	1515127	+	4747	NA	8-1506944	8	1506944	0.360887	4.20891e-09	-3437	Cis	GeneExpression
Glyma.02G042400	Chr02	3985683	3989869	-	4187	NA	2-3988500	2	3988500	0.125	4.24311e-09	0.327043	Cis	GeneExpression
Glyma.19G246800	Chr19	49338226	49340803	-	2578	NA	19-49276388	19	49276388	0.167339	4.26662e-09	-61838	Cis	GeneExpression
Glyma.14G156500	Chr14	34251490	34257818	+	6329	NA	14-34256467	14	34256467	0.310484	4.27736e-09	0.786504	Cis	GeneExpression
Glyma.09G250600	Chr09	47129128	47130986	-	1859	NA	9-47130333	9	47130333	0.215726	4.2876e-09	0.351453	Cis	GeneExpression
Glyma.18G217500	Chr18	50471921	50478590	-	6670	NA	18-50479544	18	50479544	0.0735887	4.39507e-09	954	Cis	GeneExpression
Glyma.08G213100	Chr08	17187642	17190140	-	2499	NA	8-17194154	8	17194154	0.444557	4.41183e-09	4014	Cis	GeneExpression
Glyma.17G037700	Chr17	2793193	2796816	-	3624	NA	17-2793137	17	2793137	0.107863	4.43477e-09	-56	Cis	GeneExpression
Glyma.10G023600	Chr10	2057231	2059841	+	2611	NA	10-2092240	10	2092240	0.295363	4.44514e-09	32399	Cis	GeneExpression
Glyma.03G080100	Chr03	20583380	20585886	-	2507	NA	3-20576705	3	20576705	0.300403	4.44848e-09	-6675	Cis	GeneExpression
Glyma.01G167600	Chr01	50524157	50528111	-	3955	NA	1-50478547	1	50478547	0.297379	4.45719e-09	-45610	Cis	GeneExpression
Glyma.07G119300	Chr07	13639236	13654935	-	15700	NA	7-13543402	7	13543402	0.136089	4.51728e-09	-95834	Cis	GeneExpression
Glyma.08G223500	Chr08	18129324	18135381	+	6058	NA	8-18132056	8	18132056	0.311492	4.54776e-09	0.451048	Cis	GeneExpression
Glyma.01G155800	Chr01	49319822	49321531	+	1710	NA	1-49244383	1	49244383	0.422379	4.56547e-09	-75439	Cis	GeneExpression
Glyma.05G002300	Chr05	174119	180071	-	5953	NA	5-157188	5	157188	0.129032	4.57763e-09	-16931	Cis	GeneExpression
Glyma.14G017600	Chr14	1257629	1260935	+	3307	NA	14-1221112	14	1221112	0.344758	4.57995e-09	-36517	Cis	GeneExpression
Glyma.17G008600	Chr17	711744	716737	-	4994	NA	17-708765	17	708765	0.377016	4.61895e-09	-2979	Cis	GeneExpression
Glyma.18G020800	Chr18	1510384	1515694	-	5311	NA	18-1523014	18	1523014	0.360887	4.62564e-09	7320	Cis	GeneExpression
Glyma.13G363500	Chr13	45029159	45033598	+	4440	NA	13-45032439	13	45032439	0.0756048	4.68773e-09	0.738905	Cis	GeneExpression
Glyma.13G231400	Chr13	34305447	34309209	-	3763	NA	13-34289955	13	34289955	0.329637	4.69596e-09	-15492	Cis	GeneExpression
Glyma.20G014800	Chr20	1373525	1374067	+	543	NA	20-1370622	20	1370622	0.107863	4.70048e-09	-2903	Cis	GeneExpression
Glyma.08G148900	Chr08	11406413	11420815	-	14403	NA	8-11420036	8	11420036	0.305443	4.86213e-09	0.0540897	Cis	GeneExpression
Glyma.02G186600	Chr02	34024695	34031914	-	7220	NA	2-34041376	2	34041376	0.288307	4.86899e-09	9462	Cis	GeneExpression
Glyma.02G272800	Chr02	45649792	45654399	+	4608	NA	2-45651288	2	45651288	0.332661	4.92024e-09	0.324723	Cis	GeneExpression
Glyma.08G304200	Chr08	42259456	42262441	+	2986	NA	8-42251711	8	42251711	0.326613	4.92441e-09	-7745	Cis	GeneExpression
Glyma.19G002200	Chr19	144515	146552	+	2038	NA	19-144595	19	144595	0.438508	4.92941e-09	0.0392734	Cis	GeneExpression
Glyma.03G251200	Chr03	44703737	44706084	-	2348	NA	3-44636416	3	44636416	0.480847	4.9298e-09	-67321	Cis	GeneExpression
Glyma.03G127100	Chr03	34115401	34116994	+	1594	NA	3-34100152	3	34100152	0.11996	4.98575e-09	-15249	Cis	GeneExpression
Glyma.20G110800	Chr20	35299745	35301960	+	2216	NA	20-35311587	20	35311587	0.358871	5.03301e-09	9627	Cis	GeneExpression
Glyma.09G203200	Chr09	42726390	42727425	-	1036	NA	9-42721048	9	42721048	0.329637	5.06394e-09	-5342	Cis	GeneExpression
Glyma.11G035600	Chr11	2567383	2568352	+	970	NA	11-2580677	11	2580677	0.105847	5.07047e-09	12325	Cis	GeneExpression
Glyma.02G091900	Chr02	8146062	8149820	-	3759	NA	2-8145666	2	8145666	0.482863	5.07559e-09	-396	Cis	GeneExpression
Glyma.17G103500	Chr17	8127907	8129733	+	1827	NA	17-8121620	17	8121620	0.242944	5.08414e-09	-6287	Cis	GeneExpression
Glyma.12G073300	Chr12	5425772	5430181	-	4410	NA	12-5453467	12	5453467	0.0594758	5.12604e-09	23286	Cis	GeneExpression
Glyma.04G200400	Chr04	47289746	47297214	-	7469	NA	4-47293073	4	47293073	0.166331	5.12973e-09	0.554499	Cis	GeneExpression
Glyma.09G284800	Chr09	49992729	50006161	+	13433	NA	9-50027806	9	50027806	0.34375	5.14552e-09	21645	Cis	GeneExpression
Glyma.17G236700	Chr17	39189302	39193280	+	3979	NA	17-39282804	17	39282804	0.107863	5.16805e-09	89524	Cis	GeneExpression
Glyma.17G236800	Chr17	39203597	39206681	+	3085	NA	17-39282804	17	39282804	0.107863	5.16805e-09	76123	Cis	GeneExpression
Glyma.17G150900	Chr17	12532066	12534064	+	1999	NA	17-12484754	17	12484754	0.415323	5.18859e-09	-47312	Cis	GeneExpression
Glyma.01G047100	Chr01	5503526	5511806	+	8281	NA	1-5508982	1	5508982	0.178427	5.28173e-09	0.658937	Cis	GeneExpression
Glyma.13G233100	Chr13	34405169	34406310	+	1142	NA	13-34424245	13	34424245	0.409274	5.33533e-09	17935	Cis	GeneExpression
Glyma.07G080500	Chr07	7328383	7331416	-	3034	NA	7-7341227	7	7341227	0.126008	5.34556e-09	9811	Cis	GeneExpression
Glyma.10G080000	Chr10	9258476	9260697	-	2222	NA	10-9218769	10	9218769	0.206653	5.37942e-09	-39707	Cis	GeneExpression
Glyma.03G177300	Chr03	38990897	38994360	+	3464	NA	3-39011330	3	39011330	0.260081	5.40464e-09	16970	Cis	GeneExpression
Glyma.08G188500	Chr08	15121024	15121448	+	425	NA	8-15126694	8	15126694	0.318548	5.50065e-09	5246	Cis	GeneExpression
Glyma.20G009400	Chr20	830074	835289	+	5216	NA	20-835030	20	835030	0.170363	5.50784e-09	0.950336	Cis	GeneExpression
Glyma.06G074200	Chr06	5715485	5718978	+	3494	NA	6-5742131	6	5742131	0.136089	5.56555e-09	23153	Cis	GeneExpression
Glyma.12G025700	Chr12	1856979	1860716	+	3738	NA	12-1903700	12	1903700	0.0544355	5.58959e-09	42984	Cis	GeneExpression
Glyma.05G202600	Chr05	38611186	38613548	+	2363	NA	5-38614201	5	38614201	0.16129	5.63622e-09	653	Cis	GeneExpression
Glyma.07G203100	Chr07	37224051	37226682	-	2632	NA	7-37242113	7	37242113	0.304436	5.63864e-09	15431	Cis	GeneExpression
Glyma.13G314600	Chr13	40993081	40996703	-	3623	NA	13-40994428	13	40994428	0.423387	5.65517e-09	0.628106	Cis	GeneExpression
Glyma.03G120200	Chr03	33183157	33188097	+	4941	NA	3-33181517	3	33181517	0.261089	5.6575e-09	-1640	Cis	GeneExpression
Glyma.10G012800	Chr10	1164016	1165637	+	1622	NA	10-1165608	10	1165608	0.128024	5.65897e-09	0.98211	Cis	GeneExpression
Glyma.15G101700	Chr15	7925672	7927228	-	1557	NA	15-7906118	15	7906118	0.208669	5.66842e-09	-19554	Cis	GeneExpression
Glyma.06G276800	Chr06	46797209	46801814	+	4606	NA	6-46801256	6	46801256	0.332661	5.67258e-09	0.878827	Cis	GeneExpression
Glyma.03G123100	Chr03	33595167	33598927	+	3761	NA	3-33648077	3	33648077	0.321573	5.67262e-09	49150	Cis	GeneExpression
Glyma.15G124300	Chr15	9875069	9875810	+	742	NA	15-9890276	15	9890276	0.387097	5.68281e-09	14466	Cis	GeneExpression
Glyma.01G027300	Chr01	2852073	2856865	+	4793	NA	1-2824277	1	2824277	0.211694	5.69173e-09	-27796	Cis	GeneExpression
Glyma.08G067400	Chr08	5172492	5178545	-	6054	NA	8-5173244	8	5173244	0.341734	5.70159e-09	0.875764	Cis	GeneExpression
Glyma.12G218200	Chr12	37798783	37801287	-	2505	NA	12-37804507	12	37804507	0.118952	5.70491e-09	3220	Cis	GeneExpression
Glyma.17G146000	Chr17	12038138	12039845	+	1708	NA	17-12044024	17	12044024	0.257057	5.83529e-09	4179	Cis	GeneExpression
Glyma.17G146100	Chr17	12040625	12044127	-	3503	NA	17-12044024	17	12044024	0.257057	5.83529e-09	0.0294118	Cis	GeneExpression
Glyma.13G264900	Chr13	36798651	36802529	+	3879	NA	13-36789070	13	36789070	0.077621	5.85688e-09	-9581	Cis	GeneExpression
Glyma.16G165100	Chr16	32435021	32442097	+	7077	NA	16-32442356	16	32442356	0.273186	5.89834e-09	259	Cis	GeneExpression
Glyma.10G279400	Chr10	50098784	50110697	+	11914	NA	10-50141261	10	50141261	0.177419	5.96176e-09	30564	Cis	GeneExpression
Glyma.15G101300	Chr15	7897040	7899142	+	2103	NA	15-7900873	15	7900873	0.431452	6.00469e-09	1731	Cis	GeneExpression
Glyma.20G114500	Chr20	35620384	35627098	+	6715	NA	20-35642299	20	35642299	0.112903	6.01426e-09	15201	Cis	GeneExpression
Glyma.16G214100	Chr16	37188773	37192870	-	4098	NA	16-37167396	16	37167396	0.133065	6.03096e-09	-21377	Cis	GeneExpression
Glyma.17G075900	Chr17	5937026	5938566	+	1541	NA	17-5937961	17	5937961	0.260081	6.07926e-09	0.607143	Cis	GeneExpression
Glyma.01G234100	Chr01	56022128	56026001	+	3874	NA	1-55971204	1	55971204	0.306452	6.1188e-09	-50924	Cis	GeneExpression
Glyma.03G255700	Chr03	45065402	45066672	-	1271	NA	3-45069208	3	45069208	0.412298	6.13399e-09	2536	Cis	GeneExpression
Glyma.10G065800	Chr10	6348198	6358799	-	10602	NA	10-6344743	10	6344743	0.106855	6.15172e-09	-3455	Cis	GeneExpression
Glyma.16G213000	Chr16	37118629	37125494	-	6866	NA	16-37133222	16	37133222	0.101815	6.2393e-09	7728	Cis	GeneExpression
Glyma.09G156600	Chr09	37986969	37994610	+	7642	NA	9-37918466	9	37918466	0.364919	6.26948e-09	-68503	Cis	GeneExpression
Glyma.15G051200	Chr15	4025824	4027347	-	1524	NA	15-4045035	15	4045035	0.21371	6.30515e-09	17688	Cis	GeneExpression
Glyma.04G241100	Chr04	50928362	50929413	-	1052	NA	4-50880533	4	50880533	0.111895	6.33485e-09	-47829	Cis	GeneExpression
Glyma.18G001900	Chr18	166175	170736	-	4562	NA	18-241063	18	241063	0.0554436	6.33676e-09	70327	Cis	GeneExpression
Glyma.12G006200	Chr12	462119	470910	+	8792	NA	12-412592	12	412592	0.459677	6.47842e-09	-49527	Cis	GeneExpression
Glyma.08G112100	Chr08	8631891	8635961	-	4071	NA	8-8621831	8	8621831	0.221774	6.52145e-09	-10060	Cis	GeneExpression
Glyma.01G226600	Chr01	55497641	55500565	+	2925	NA	1-55531321	1	55531321	0.377016	6.54654e-09	30756	Cis	GeneExpression
Glyma.10G219500	Chr10	45115436	45122237	-	6802	NA	10-45141190	10	45141190	0.366936	6.62339e-09	18953	Cis	GeneExpression
Glyma.20G126800	Chr20	36902074	36906206	-	4133	NA	20-36949763	20	36949763	0.377016	6.64267e-09	43557	Cis	GeneExpression
Glyma.09G263600	Chr09	48122498	48123725	-	1228	NA	9-48085824	9	48085824	0.474798	6.66755e-09	-36674	Cis	GeneExpression
Glyma.06G282900	Chr06	47108540	47109819	+	1280	NA	6-47060352	6	47060352	0.129032	6.68661e-09	-48188	Cis	GeneExpression
Glyma.09G234400	Chr09	45674348	45693559	-	19212	NA	9-45692458	9	45692458	0.381048	6.70319e-09	0.0573109	Cis	GeneExpression
Glyma.06G312900	Chr06	50144641	50149944	-	5304	NA	6-50140478	6	50140478	0.173387	6.7069e-09	-4163	Cis	GeneExpression
Glyma.05G147400	Chr05	34139504	34141533	-	2030	NA	5-34152201	5	34152201	0.0745968	6.74682e-09	10668	Cis	GeneExpression
Glyma.07G236400	Chr07	41817447	41817854	-	408	NA	7-41818803	7	41818803	0.373992	6.75218e-09	949	Cis	GeneExpression
Glyma.06G083100	Chr06	6377970	6382469	-	4500	NA	6-6431679	6	6431679	0.107863	6.7537e-09	49210	Cis	GeneExpression
Glyma.12G183700	Chr12	34470517	34477475	-	6959	NA	12-34388151	12	34388151	0.366936	6.77414e-09	-82366	Cis	GeneExpression
Glyma.03G247200	Chr03	44400113	44401167	+	1055	NA	3-44379968	3	44379968	0.304436	6.80833e-09	-20145	Cis	GeneExpression
Glyma.01G228600	Chr01	55654580	55656307	-	1728	NA	1-55649356	1	55649356	0.248992	6.83673e-09	-5224	Cis	GeneExpression
Glyma.07G087100	Chr07	8057372	8058244	-	873	NA	7-8079909	7	8079909	0.458669	6.83969e-09	21665	Cis	GeneExpression
Glyma.18G171900	Chr18	40625211	40632983	-	7773	NA	18-40678220	18	40678220	0.0957661	6.85342e-09	45237	Cis	GeneExpression
Glyma.19G168600	Chr19	42935365	42939230	-	3866	NA	19-42891207	19	42891207	0.364919	6.85598e-09	-44158	Cis	GeneExpression
Glyma.16G201900	Chr16	36341171	36346160	+	4990	NA	16-36385616	16	36385616	0.129032	6.89898e-09	39456	Cis	GeneExpression
Glyma.18G134100	Chr18	19225641	19232026	-	6386	NA	18-19244116	18	19244116	0.376008	6.91765e-09	12090	Cis	GeneExpression
Glyma.01G191500	Chr01	52609449	52614224	+	4776	NA	1-52628462	1	52628462	0.332661	6.97429e-09	14238	Cis	GeneExpression
Glyma.17G103100	Chr17	8093285	8094678	-	1394	NA	17-8179396	17	8179396	0.210685	7.00966e-09	84718	Cis	GeneExpression
Glyma.18G294900	Chr18	57235496	57236456	+	961	NA	18-57235835	18	57235835	0.417339	7.02123e-09	0.353125	Cis	GeneExpression
Glyma.01G010800	Chr01	1036293	1043767	-	7475	NA	1-1022408	1	1022408	0.153226	7.04079e-09	-13885	Cis	GeneExpression
Glyma.08G049000	Chr08	3809172	3816534	-	7363	NA	8-3765376	8	3765376	0.0806452	7.06129e-09	-43796	Cis	GeneExpression
Glyma.19G003800	Chr19	279036	283213	-	4178	NA	19-288387	19	288387	0.158266	7.06417e-09	5174	Cis	GeneExpression
Glyma.18G070200	Chr18	6581570	6581839	-	270	NA	18-6577621	18	6577621	0.403226	7.08912e-09	-3949	Cis	GeneExpression
Glyma.07G126300	Chr07	15068387	15070381	-	1995	NA	7-15062750	7	15062750	0.232863	7.09882e-09	-5637	Cis	GeneExpression
Glyma.11G089400	Chr11	6762683	6772411	-	9729	NA	11-6762851	11	6762851	0.458669	7.10286e-09	0.98273	Cis	GeneExpression
Glyma.12G221000	Chr12	38037772	38040558	+	2787	NA	12-38064180	12	38064180	0.214718	7.19563e-09	23622	Cis	GeneExpression
Glyma.06G302400	Chr06	49172663	49175488	-	2826	NA	6-49216834	6	49216834	0.258064	7.24576e-09	41346	Cis	GeneExpression
Glyma.18G237800	Chr18	52640533	52649537	-	9005	NA	18-52636254	18	52636254	0.251008	7.24599e-09	-4279	Cis	GeneExpression
Glyma.08G148700	Chr08	11384601	11387727	-	3127	NA	8-11330768	8	11330768	0.375	7.27861e-09	-53833	Cis	GeneExpression
Glyma.02G244900	Chr02	43297348	43300008	-	2661	NA	2-43322928	2	43322928	0.460686	7.28969e-09	22920	Cis	GeneExpression
Glyma.20G247900	Chr20	47733501	47734366	+	866	NA	20-47728920	20	47728920	0.379032	7.32138e-09	-4581	Cis	GeneExpression
Glyma.13G235200	Chr13	34584405	34587426	-	3022	NA	13-34555035	13	34555035	0.495968	7.32147e-09	-29370	Cis	GeneExpression
Glyma.09G254800	Chr09	47401522	47403747	-	2226	NA	9-47396104	9	47396104	0.408266	7.32463e-09	-5418	Cis	GeneExpression
Glyma.14G026200	Chr14	1876584	1881789	+	5206	NA	14-1798399	14	1798399	0.210685	7.36955e-09	-78185	Cis	GeneExpression
Glyma.13G164400	Chr13	27940695	27943408	+	2714	NA	13-27943258	13	27943258	0.492943	7.41213e-09	0.944711	Cis	GeneExpression
Glyma.07G144200	Chr07	17192574	17197206	+	4633	NA	7-17172951	7	17172951	0.0796371	7.42942e-09	-19623	Cis	GeneExpression
Glyma.04G201000	Chr04	47375498	47382776	+	7279	NA	4-47480159	4	47480159	0.0766129	7.4647e-09	97383	Cis	GeneExpression
Glyma.16G177000	Chr16	33837701	33839617	-	1917	NA	16-33833376	16	33833376	0.111895	7.48797e-09	-4325	Cis	GeneExpression
Glyma.18G290700	Chr18	56967231	56971413	+	4183	NA	18-56994006	18	56994006	0.258064	7.50269e-09	22593	Cis	GeneExpression
Glyma.17G227800	Chr17	38275485	38278808	+	3324	NA	17-38237979	17	38237979	0.381048	7.51107e-09	-37506	Cis	GeneExpression
Glyma.20G236500	Chr20	46879505	46883572	+	4068	NA	20-46854264	20	46854264	0.0887097	7.51317e-09	-25241	Cis	GeneExpression
Glyma.16G176700	Chr16	33803200	33804948	-	1749	NA	16-33885170	16	33885170	0.0846774	7.5749e-09	80222	Cis	GeneExpression
Glyma.10G077600	Chr10	8567994	8571174	+	3181	NA	10-8662669	10	8662669	0.256048	7.60046e-09	91495	Cis	GeneExpression
Glyma.16G206600	Chr16	36680202	36681939	+	1738	NA	16-36669888	16	36669888	0.262097	7.60735e-09	-10314	Cis	GeneExpression
Glyma.19G229000	Chr19	48020454	48024426	+	3973	NA	19-48018998	19	48018998	0.460686	7.61799e-09	-1456	Cis	GeneExpression
Glyma.04G096700	Chr04	8743666	8747107	+	3442	NA	4-8812549	4	8812549	0.377016	7.664e-09	65442	Cis	GeneExpression
Glyma.10G149400	Chr10	38469764	38473037	-	3274	NA	10-38477346	10	38477346	0.330645	7.67887e-09	4309	Cis	GeneExpression
Glyma.03G137200	Chr03	35337103	35340172	+	3070	NA	3-35353209	3	35353209	0.102823	7.68502e-09	13037	Cis	GeneExpression
Glyma.02G019500	Chr02	1738402	1741896	+	3495	NA	2-1732573	2	1732573	0.169355	7.69895e-09	-5829	Cis	GeneExpression
Glyma.14G211800	Chr14	47664851	47670630	+	5780	NA	14-47618097	14	47618097	0.221774	7.76451e-09	-46754	Cis	GeneExpression
Glyma.17G245100	Chr17	40064601	40066164	+	1564	NA	17-40069291	17	40069291	0.394153	7.78431e-09	3127	Cis	GeneExpression
Glyma.09G159300	Chr09	38292633	38295186	+	2554	NA	9-38296232	9	38296232	0.403226	7.80193e-09	1046	Cis	GeneExpression
Glyma.13G177700	Chr13	29169839	29171496	+	1658	NA	13-29195062	13	29195062	0.482863	7.82524e-09	23566	Cis	GeneExpression
Glyma.17G154900	Chr17	13079959	13084677	-	4719	NA	17-13062239	17	13062239	0.204637	7.89781e-09	-17720	Cis	GeneExpression
Glyma.18G212100	Chr18	49846552	49850610	+	4059	NA	18-49839321	18	49839321	0.237903	7.96646e-09	-7231	Cis	GeneExpression
Glyma.18G004400	Chr18	353805	357484	+	3680	NA	18-393224	18	393224	0.077621	7.96918e-09	35740	Cis	GeneExpression
Glyma.19G111600	Chr19	36584286	36587354	-	3069	NA	19-36579385	19	36579385	0.219758	8.09623e-09	-4901	Cis	GeneExpression
Glyma.07G204500	Chr07	37340452	37350748	+	10297	NA	7-37347513	7	37347513	0.263105	8.10639e-09	0.6858	Cis	GeneExpression
Glyma.01G045900	Chr01	5299765	5300990	-	1226	NA	1-5308993	1	5308993	0.108871	8.124e-09	8003	Cis	GeneExpression
Glyma.13G304500	Chr13	40139731	40145370	-	5640	NA	13-40147994	13	40147994	0.128024	8.21436e-09	2624	Cis	GeneExpression
Glyma.01G170200	Chr01	50763806	50769670	+	5865	NA	1-50799740	1	50799740	0.251008	8.22854e-09	30070	Cis	GeneExpression
Glyma.02G149000	Chr02	15336979	15337755	-	777	NA	2-15349002	2	15349002	0.0685484	8.27489e-09	11247	Cis	GeneExpression
Glyma.18G279900	Chr18	56084932	56088020	+	3089	NA	18-56081119	18	56081119	0.123992	8.27802e-09	-3813	Cis	GeneExpression
Glyma.20G224100	Chr20	45869258	45877993	+	8736	NA	20-45860249	20	45860249	0.308468	8.43414e-09	-9009	Cis	GeneExpression
Glyma.10G253100	Chr10	48074590	48077928	+	3339	NA	10-48104248	10	48104248	0.313508	8.48042e-09	26320	Cis	GeneExpression
Glyma.07G103100	Chr07	9884036	9885354	+	1319	NA	7-9856002	7	9856002	0.217742	8.50996e-09	-28034	Cis	GeneExpression
Glyma.11G057700	Chr11	4358078	4359945	-	1868	NA	11-4319953	11	4319953	0.295363	8.54221e-09	-38125	Cis	GeneExpression
Glyma.05G143000	Chr05	33649628	33650544	+	917	NA	5-33646790	5	33646790	0.214718	8.54586e-09	-2838	Cis	GeneExpression
Glyma.10G041200	Chr10	3613943	3614897	+	955	NA	10-3676104	10	3676104	0.207661	8.59697e-09	61207	Cis	GeneExpression
Glyma.03G013600	Chr03	1379993	1390392	+	10400	NA	3-1389454	3	1389454	0.212702	8.62268e-09	0.909799	Cis	GeneExpression
Glyma.13G269100	Chr13	37135466	37137784	-	2319	NA	13-37126793	13	37126793	0.0655242	8.69577e-09	-8673	Cis	GeneExpression
Glyma.13G203200	Chr13	31720004	31725252	+	5249	NA	13-31731899	13	31731899	0.362903	8.7419e-09	6647	Cis	GeneExpression
Glyma.11G147100	Chr11	11339517	11345436	-	5920	NA	11-11375706	11	11375706	0.0685484	8.7555e-09	30270	Cis	GeneExpression
Glyma.20G000500	Chr20	41852	45797	-	3946	NA	20-45777	20	45777	0.443548	8.78869e-09	0.00506971	Cis	GeneExpression
Glyma.03G009800	Chr03	976359	985497	+	9139	NA	3-965828	3	965828	0.134073	8.79038e-09	-10531	Cis	GeneExpression
Glyma.13G265500	Chr13	36837286	36840353	-	3068	NA	13-36839984	13	36839984	0.207661	8.85447e-09	0.120313	Cis	GeneExpression
Glyma.19G257600	Chr19	50158068	50161835	-	3768	NA	19-50132250	19	50132250	0.270161	8.85693e-09	-25818	Cis	GeneExpression
Glyma.12G041100	Chr12	2996449	2998830	-	2382	NA	12-2912354	12	2912354	0.320564	8.90884e-09	-84095	Cis	GeneExpression
Glyma.14G208300	Chr14	47397479	47399732	-	2254	NA	14-47407041	14	47407041	0.417339	8.95363e-09	7309	Cis	GeneExpression
Glyma.04G212100	Chr04	48392322	48397539	+	5218	NA	4-48469618	4	48469618	0.309476	8.95447e-09	72079	Cis	GeneExpression
Glyma.07G095100	Chr07	8864955	8866079	+	1125	NA	7-8937673	7	8937673	0.5	8.9605e-09	71594	Cis	GeneExpression
Glyma.17G099000	Chr17	7805371	7808111	-	2741	NA	17-7733688	17	7733688	0.144153	9.04141e-09	-71683	Cis	GeneExpression
Glyma.02G292200	Chr02	47125531	47139234	-	13704	NA	2-47138318	2	47138318	0.248992	9.05416e-09	0.0668467	Cis	GeneExpression
Glyma.08G167800	Chr08	13224385	13229501	-	5117	NA	8-13216763	8	13216763	0.205645	9.05795e-09	-7622	Cis	GeneExpression
Glyma.11G202600	Chr11	28329084	28331990	-	2907	NA	11-28349173	11	28349173	0.152218	9.06748e-09	17183	Cis	GeneExpression
Glyma.04G015200	Chr04	1165000	1166052	-	1053	NA	4-1128091	4	1128091	0.144153	9.19902e-09	-36909	Cis	GeneExpression
Glyma.04G179300	Chr04	44440809	44443301	+	2493	NA	4-44352157	4	44352157	0.160282	9.23144e-09	-88652	Cis	GeneExpression
Glyma.14G012100	Chr14	914315	917583	+	3269	NA	14-917966	14	917966	0.415323	9.23272e-09	383	Cis	GeneExpression
Glyma.03G227200	Chr03	42911251	42912724	+	1474	NA	3-42904869	3	42904869	0.403226	9.26232e-09	-6382	Cis	GeneExpression
Glyma.04G054600	Chr04	4420867	4422668	+	1802	NA	4-4443381	4	4443381	0.304436	9.27955e-09	20713	Cis	GeneExpression
Glyma.20G137200	Chr20	37668280	37672165	-	3886	NA	20-37659957	20	37659957	0.180444	9.30929e-09	-8323	Cis	GeneExpression
Glyma.02G280500	Chr02	46294935	46299837	-	4903	NA	2-46285335	2	46285335	0.301411	9.38949e-09	-9600	Cis	GeneExpression
Glyma.08G190100	Chr08	15272018	15275486	+	3469	NA	8-15261371	8	15261371	0.0917339	9.54664e-09	-10647	Cis	GeneExpression
Glyma.14G196300	Chr14	46136141	46136885	-	745	NA	14-46130648	14	46130648	0.453629	9.57907e-09	-5493	Cis	GeneExpression
Glyma.04G102500	Chr04	9463356	9464836	+	1481	NA	4-9449510	4	9449510	0.105847	9.62556e-09	-13846	Cis	GeneExpression
Glyma.06G046800	Chr06	3535731	3536501	-	771	NA	6-3452255	6	3452255	0.415323	9.65712e-09	-83476	Cis	GeneExpression
Glyma.10G221300	Chr10	45266945	45274167	+	7223	NA	10-45317221	10	45317221	0.164315	9.73157e-09	43054	Cis	GeneExpression
Glyma.18G006800	Chr18	495989	502111	-	6123	NA	18-500616	18	500616	0.38004	9.79536e-09	0.244201	Cis	GeneExpression
Glyma.06G284500	Chr06	47294135	47297404	+	3270	NA	6-47294295	6	47294295	0.313508	9.85662e-09	0.0489446	Cis	GeneExpression
Glyma.05G164000	Chr05	35502482	35505558	-	3077	NA	5-35515104	5	35515104	0.379032	9.98315e-09	9546	Cis	GeneExpression
Glyma.15G167400	Chr15	14778654	14781422	-	2769	NA	15-14745378	15	14745378	0.221774	9.99628e-09	-33276	Cis	GeneExpression
Glyma.03G180300	Chr03	39238819	39241154	+	2336	NA	3-39232231	3	39232231	0.284274	1.00945e-08	-6588	Cis	GeneExpression
Glyma.20G123500	Chr20	36610054	36614582	-	4529	NA	20-36573201	20	36573201	0.275202	1.01554e-08	-36853	Cis	GeneExpression
Glyma.06G149300	Chr06	12201964	12203037	+	1074	NA	6-12205529	6	12205529	0.0735887	1.01585e-08	2492	Cis	GeneExpression
Glyma.10G160600	Chr10	39489751	39493062	+	3312	NA	10-39495571	10	39495571	0.465726	1.01624e-08	2509	Cis	GeneExpression
Glyma.07G188900	Chr07	35635631	35638838	+	3208	NA	7-35620498	7	35620498	0.0594758	1.01629e-08	-15133	Cis	GeneExpression
Glyma.03G104800	Chr03	29958032	29960373	+	2342	NA	3-29869546	3	29869546	0.162298	1.01884e-08	-88486	Cis	GeneExpression
Glyma.01G234200	Chr01	56035951	56038273	-	2323	NA	1-56067697	1	56067697	0.226815	1.0277e-08	29424	Cis	GeneExpression
Glyma.15G107200	Chr15	8409686	8414671	-	4986	NA	15-8406818	15	8406818	0.315524	1.02849e-08	-2868	Cis	GeneExpression
Glyma.13G318800	Chr13	41326586	41328423	-	1838	NA	13-41328349	13	41328349	0.211694	1.03648e-08	0.0402831	Cis	GeneExpression
Glyma.02G274500	Chr02	45757516	45762771	-	5256	NA	2-45788300	2	45788300	0.405242	1.04161e-08	25529	Cis	GeneExpression
Glyma.06G134000	Chr06	11018982	11020060	+	1079	NA	6-10992738	6	10992738	0.0695565	1.04258e-08	-26244	Cis	GeneExpression
Glyma.14G087300	Chr14	7817511	7820354	+	2844	NA	14-7815832	14	7815832	0.183468	1.0518e-08	-1679	Cis	GeneExpression
Glyma.18G003300	Chr18	276941	280909	+	3969	NA	18-308293	18	308293	0.403226	1.05283e-08	27384	Cis	GeneExpression
Glyma.01G032800	Chr01	3440071	3441480	+	1410	NA	1-3440465	1	3440465	0.172379	1.05747e-08	0.279631	Cis	GeneExpression
Glyma.17G091200	Chr17	7108546	7111325	-	2780	NA	17-7113583	17	7113583	0.379032	1.06021e-08	2258	Cis	GeneExpression
Glyma.13G187100	Chr13	30076949	30095359	-	18411	NA	13-30096273	13	30096273	0.205645	1.06207e-08	914	Cis	GeneExpression
Glyma.17G209200	Chr17	34377232	34377518	+	287	NA	17-34377556	17	34377556	0.465726	1.06349e-08	38	Cis	GeneExpression
Glyma.20G214100	Chr20	45021294	45026400	+	5107	NA	20-45125700	20	45125700	0.443548	1.06422e-08	99300	Cis	GeneExpression
Glyma.08G022800	Chr08	1829963	1830581	+	619	NA	8-1846244	8	1846244	0.239919	1.06595e-08	15663	Cis	GeneExpression
Glyma.11G252700	Chr11	34368886	34374180	-	5295	NA	11-34373652	11	34373652	0.315524	1.06939e-08	0.0997355	Cis	GeneExpression
Glyma.09G205300	Chr09	42934678	42937102	+	2425	NA	9-42912205	9	42912205	0.488911	1.07361e-08	-22473	Cis	GeneExpression
Glyma.14G035300	Chr14	2623312	2627371	+	4060	NA	14-2623408	14	2623408	0.0504032	1.09209e-08	0.0236511	Cis	GeneExpression
Glyma.08G037400	Chr08	2950964	2957163	+	6200	NA	8-2947818	8	2947818	0.271169	1.09878e-08	-3146	Cis	GeneExpression
Glyma.05G238200	Chr05	41435139	41435681	+	543	NA	5-41437783	5	41437783	0.360887	1.1066e-08	2102	Cis	GeneExpression
Glyma.07G017300	Chr07	1397047	1398526	-	1480	NA	7-1385153	7	1385153	0.419355	1.10766e-08	-11894	Cis	GeneExpression
Glyma.13G110700	Chr13	22425410	22427899	+	2490	NA	13-22474709	13	22474709	0.25504	1.10799e-08	46810	Cis	GeneExpression
Glyma.18G035400	Chr18	2758526	2759225	+	700	NA	18-2759799	18	2759799	0.495968	1.11156e-08	574	Cis	GeneExpression
Glyma.18G289200	Chr18	56883772	56885724	+	1953	NA	18-56886935	18	56886935	0.159274	1.11371e-08	1211	Cis	GeneExpression
Glyma.08G129200	Chr08	9941887	9950207	-	8321	NA	8-9957944	8	9957944	0.196573	1.1174e-08	7737	Cis	GeneExpression
Glyma.14G005000	Chr14	408628	410125	-	1498	NA	14-402150	14	402150	0.331653	1.13957e-08	-6478	Cis	GeneExpression
Glyma.20G128200	Chr20	36987719	36987998	-	280	NA	20-36981265	20	36981265	0.115927	1.14024e-08	-6454	Cis	GeneExpression
Glyma.18G026800	Chr18	2019095	2021196	+	2102	NA	18-2087761	18	2087761	0.227823	1.14084e-08	66565	Cis	GeneExpression
Glyma.20G203500	Chr20	44033567	44034010	+	444	NA	20-44034081	20	44034081	0.0604839	1.15868e-08	71	Cis	GeneExpression
Glyma.19G186000	Chr19	44453524	44457822	+	4299	NA	19-44428115	19	44428115	0.13004	1.16219e-08	-25409	Cis	GeneExpression
Glyma.14G006600	Chr14	527275	529002	-	1728	NA	14-473914	14	473914	0.196573	1.16834e-08	-53361	Cis	GeneExpression
Glyma.01G173500	Chr01	51045827	51048552	-	2726	NA	1-51052418	1	51052418	0.152218	1.17089e-08	3866	Cis	GeneExpression
Glyma.08G207800	Chr08	16794938	16808677	+	13740	NA	8-16806283	8	16806283	0.183468	1.17309e-08	0.825752	Cis	GeneExpression
Glyma.14G012900	Chr14	971984	978686	+	6703	NA	14-989145	14	989145	0.415323	1.18032e-08	10459	Cis	GeneExpression
Glyma.03G035900	Chr03	4322884	4330292	-	7409	NA	3-4394527	3	4394527	0.367943	1.18332e-08	64235	Cis	GeneExpression
Glyma.03G258500	Chr03	45288619	45291031	-	2413	NA	3-45339932	3	45339932	0.104839	1.18705e-08	48901	Cis	GeneExpression
Glyma.15G052100	Chr15	4114405	4115605	-	1201	NA	15-4135098	15	4135098	0.322581	1.1933e-08	19493	Cis	GeneExpression
Glyma.17G002700	Chr17	303847	309824	+	5978	NA	17-291771	17	291771	0.129032	1.20356e-08	-12076	Cis	GeneExpression
Glyma.03G208400	Chr03	41532472	41533677	-	1206	NA	3-41569764	3	41569764	0.277218	1.20702e-08	36087	Cis	GeneExpression
Glyma.02G293100	Chr02	47183443	47188007	-	4565	NA	2-47181489	2	47181489	0.258064	1.21069e-08	-1954	Cis	GeneExpression
Glyma.06G187100	Chr06	16279031	16281956	+	2926	NA	6-16265642	6	16265642	0.333669	1.21557e-08	-13389	Cis	GeneExpression
Glyma.08G194300	Chr08	15646798	15650623	+	3826	NA	8-15649597	8	15649597	0.132056	1.21962e-08	0.731765	Cis	GeneExpression
Glyma.18G039300	Chr18	3192311	3195095	+	2785	NA	18-3179230	18	3179230	0.235887	1.22902e-08	-13081	Cis	GeneExpression
Glyma.13G231000	Chr13	34272969	34277069	-	4101	NA	13-34276864	13	34276864	0.322581	1.22996e-08	0.05	Cis	GeneExpression
Glyma.03G099500	Chr03	28759733	28768561	+	8829	NA	3-28760656	3	28760656	0.0564516	1.23626e-08	0.104554	Cis	GeneExpression
Glyma.02G049500	Chr02	4496218	4498814	+	2597	NA	2-4474806	2	4474806	0.271169	1.2451e-08	-21412	Cis	GeneExpression
Glyma.18G105600	Chr18	11715984	11723202	+	7219	NA	18-11702971	18	11702971	0.290323	1.24524e-08	-13013	Cis	GeneExpression
Glyma.07G082000	Chr07	7534011	7536705	-	2695	NA	7-7535281	7	7535281	0.197581	1.25238e-08	0.528582	Cis	GeneExpression
Glyma.09G191300	Chr09	41601397	41605614	+	4218	NA	9-41603421	9	41603421	0.22379	1.25639e-08	0.479962	Cis	GeneExpression
Glyma.01G176000	Chr01	51267805	51274960	+	7156	NA	1-51281830	1	51281830	0.366936	1.25845e-08	6870	Cis	GeneExpression
Glyma.15G177700	Chr15	16883914	16889116	-	5203	NA	15-16886855	15	16886855	0.19254	1.26155e-08	0.434641	Cis	GeneExpression
Glyma.15G231900	Chr15	43600804	43603943	+	3140	NA	15-43603765	15	43603765	0.0917339	1.26442e-08	0.943294	Cis	GeneExpression
Glyma.10G027000	Chr10	2371533	2377060	+	5528	NA	10-2372607	10	2372607	0.407258	1.26557e-08	0.194319	Cis	GeneExpression
Glyma.05G159700	Chr05	35157486	35160345	+	2860	NA	5-35222522	5	35222522	0.28125	1.27358e-08	62177	Cis	GeneExpression
Glyma.20G140700	Chr20	37943443	37946935	-	3493	NA	20-37957016	20	37957016	0.112903	1.28302e-08	10081	Cis	GeneExpression
Glyma.18G221900	Chr18	50899317	50907204	-	7888	NA	18-50898605	18	50898605	0.464718	1.29434e-08	-712	Cis	GeneExpression
Glyma.03G079200	Chr03	20051306	20053610	-	2305	NA	3-20089630	3	20089630	0.19254	1.29829e-08	36020	Cis	GeneExpression
Glyma.05G142800	Chr05	33630354	33636563	-	6210	NA	5-33615647	5	33615647	0.245968	1.3001e-08	-14707	Cis	GeneExpression
Glyma.16G213400	Chr16	37145525	37148978	-	3454	NA	16-37137516	16	37137516	0.143145	1.31068e-08	-8009	Cis	GeneExpression
Glyma.13G317600	Chr13	41226760	41233924	+	7165	NA	13-41204126	13	41204126	0.388105	1.31331e-08	-22634	Cis	GeneExpression
Glyma.20G099600	Chr20	34295547	34302938	+	7392	NA	20-34285384	20	34285384	0.22379	1.32436e-08	-10163	Cis	GeneExpression
Glyma.07G263100	Chr07	43742217	43750803	-	8587	NA	7-43687416	7	43687416	0.263105	1.32515e-08	-54801	Cis	GeneExpression
Glyma.09G230400	Chr09	45401382	45410013	-	8632	NA	9-45403731	9	45403731	0.426411	1.32869e-08	0.727842	Cis	GeneExpression
Glyma.10G069600	Chr10	6844179	6847098	-	2920	NA	10-6779225	10	6779225	0.0977823	1.33596e-08	-64954	Cis	GeneExpression
Glyma.14G008000	Chr14	616217	618007	-	1791	NA	14-618104	14	618104	0.231855	1.33921e-08	97	Cis	GeneExpression
Glyma.19G238700	Chr19	48727763	48731213	-	3451	NA	19-48733355	19	48733355	0.181452	1.34095e-08	2142	Cis	GeneExpression
Glyma.15G069800	Chr15	5338752	5342891	-	4140	NA	15-5355191	15	5355191	0.479839	1.34777e-08	12300	Cis	GeneExpression
Glyma.06G163900	Chr06	13556314	13564390	-	8077	NA	6-13547667	6	13547667	0.299395	1.34783e-08	-8647	Cis	GeneExpression
Glyma.17G226200	Chr17	38068206	38069105	-	900	NA	17-38133756	17	38133756	0.363911	1.35344e-08	64651	Cis	GeneExpression
Glyma.03G032300	Chr03	3690272	3692978	-	2707	NA	3-3691687	3	3691687	0.115927	1.36173e-08	0.477088	Cis	GeneExpression
Glyma.02G079200	Chr02	6844330	6849263	+	4934	NA	2-6851327	2	6851327	0.134073	1.3681e-08	2064	Cis	GeneExpression
Glyma.17G139600	Chr17	11345488	11346487	+	1000	NA	17-11342976	17	11342976	0.200605	1.37662e-08	-2512	Cis	GeneExpression
Glyma.03G163100	Chr03	37800044	37802018	+	1975	NA	3-37767353	3	37767353	0.291331	1.37844e-08	-32691	Cis	GeneExpression
Glyma.07G226900	Chr07	40438427	40442052	-	3626	NA	7-40432590	7	40432590	0.0604839	1.38029e-08	-5837	Cis	GeneExpression
Glyma.12G055300	Chr12	4002494	4006611	-	4118	NA	12-4012891	12	4012891	0.207661	1.38919e-08	6280	Cis	GeneExpression
Glyma.14G009400	Chr14	736320	738425	+	2106	NA	14-764723	14	764723	0.466734	1.39495e-08	26298	Cis	GeneExpression
Glyma.05G109300	Chr05	28984650	28991263	-	6614	NA	5-29006472	5	29006472	0.25504	1.40049e-08	15209	Cis	GeneExpression
Glyma.18G090900	Chr18	9044375	9050844	-	6470	NA	18-9052800	18	9052800	0.200605	1.40086e-08	1956	Cis	GeneExpression
Glyma.05G236100	Chr05	41255216	41258112	+	2897	NA	5-41254280	5	41254280	0.300403	1.40852e-08	-936	Cis	GeneExpression
Glyma.13G258800	Chr13	36302878	36307327	-	4450	NA	13-36250007	13	36250007	0.181452	1.40908e-08	-52871	Cis	GeneExpression
Glyma.20G192200	Chr20	43084747	43090392	+	5646	NA	20-43089815	20	43089815	0.228831	1.42755e-08	0.897786	Cis	GeneExpression
Glyma.15G170500	Chr15	15477823	15482961	+	5139	NA	15-15472646	15	15472646	0.207661	1.43165e-08	-5177	Cis	GeneExpression
Glyma.07G131300	Chr07	15548792	15549219	+	428	NA	7-15549467	7	15549467	0.11996	1.46262e-08	248	Cis	GeneExpression
Glyma.17G089400	Chr17	6954450	6958740	+	4291	NA	17-6957422	17	6957422	0.0756048	1.46449e-08	0.692774	Cis	GeneExpression
Glyma.13G148700	Chr13	26229657	26232769	+	3113	NA	13-26136872	13	26136872	0.191532	1.46558e-08	-92785	Cis	GeneExpression
Glyma.07G005400	Chr07	407023	408319	+	1297	NA	7-352500	7	352500	0.212702	1.4656e-08	-54523	Cis	GeneExpression
Glyma.01G171900	Chr01	50912520	50915454	-	2935	NA	1-50919581	1	50919581	0.414314	1.48192e-08	4127	Cis	GeneExpression
Glyma.13G311100	Chr13	40644662	40647897	-	3236	NA	13-40640302	13	40640302	0.18246	1.49014e-08	-4360	Cis	GeneExpression
Glyma.18G282200	Chr18	56302289	56306074	-	3786	NA	18-56305957	18	56305957	0.349798	1.49145e-08	0.0309115	Cis	GeneExpression
Glyma.18G228900	Chr18	51811174	51816178	-	5005	NA	18-51813529	18	51813529	0.168347	1.49268e-08	0.529376	Cis	GeneExpression
Glyma.08G168800	Chr08	13403510	13410225	+	6716	NA	8-13360809	8	13360809	0.199597	1.49609e-08	-42701	Cis	GeneExpression
Glyma.12G227100	Chr12	38702198	38704075	+	1878	NA	12-38729851	12	38729851	0.141129	1.49886e-08	25776	Cis	GeneExpression
Glyma.19G214900	Chr19	46791169	46795526	-	4358	NA	19-46832399	19	46832399	0.115927	1.49968e-08	36873	Cis	GeneExpression
Glyma.01G002700	Chr01	339803	343224	+	3422	NA	1-430694	1	430694	0.282258	1.50885e-08	87470	Cis	GeneExpression
Glyma.03G031900	Chr03	3633548	3639547	-	6000	NA	3-3624542	3	3624542	0.382057	1.51117e-08	-9006	Cis	GeneExpression
Glyma.06G098000	Chr06	7777861	7784830	+	6970	NA	6-7834705	6	7834705	0.261089	1.5162e-08	49875	Cis	GeneExpression
Glyma.05G127600	Chr05	32073512	32075954	+	2443	NA	5-32150188	5	32150188	0.0967742	1.5207e-08	74234	Cis	GeneExpression
Glyma.16G175600	Chr16	33709232	33710656	-	1425	NA	16-33726260	16	33726260	0.383064	1.52519e-08	15604	Cis	GeneExpression
Glyma.06G082100	Chr06	6317010	6320343	+	3334	NA	6-6276968	6	6276968	0.364919	1.52858e-08	-40042	Cis	GeneExpression
Glyma.05G201900	Chr05	38551695	38555747	+	4053	NA	5-38523077	5	38523077	0.359879	1.53113e-08	-28618	Cis	GeneExpression
Glyma.16G132800	Chr16	28929196	28931313	-	2118	NA	16-28914569	16	28914569	0.246976	1.53671e-08	-14627	Cis	GeneExpression
Glyma.09G171000	Chr09	39588317	39597167	-	8851	NA	9-39661372	9	39661372	0.428427	1.55671e-08	64205	Cis	GeneExpression
Glyma.05G141500	Chr05	33484145	33484573	+	429	NA	5-33430201	5	33430201	0.190524	1.5593e-08	-53944	Cis	GeneExpression
Glyma.10G238300	Chr10	46688122	46693051	-	4930	NA	10-46691869	10	46691869	0.247984	1.56776e-08	0.239805	Cis	GeneExpression
Glyma.19G252800	Chr19	49826417	49831606	-	5190	NA	19-49771873	19	49771873	0.232863	1.56951e-08	-54544	Cis	GeneExpression
Glyma.18G269200	Chr18	55295721	55300876	+	5156	NA	18-55285776	18	55285776	0.360887	1.57801e-08	-9945	Cis	GeneExpression
Glyma.13G062300	Chr13	16005409	16007730	+	2322	NA	13-16013627	13	16013627	0.102823	1.58147e-08	5897	Cis	GeneExpression
Glyma.08G304500	Chr08	42284466	42286287	+	1822	NA	8-42273945	8	42273945	0.31754	1.59679e-08	-10521	Cis	GeneExpression
Glyma.10G263800	Chr10	48805999	48811533	-	5535	NA	10-48817221	10	48817221	0.423387	1.59747e-08	5688	Cis	GeneExpression
Glyma.16G014000	Chr16	1216779	1219950	-	3172	NA	16-1185560	16	1185560	0.214718	1.61716e-08	-31219	Cis	GeneExpression
Glyma.08G211300	Chr08	17059736	17062962	+	3227	NA	8-17088152	8	17088152	0.324597	1.61892e-08	25190	Cis	GeneExpression
Glyma.16G205600	Chr16	36633000	36634978	+	1979	NA	16-36633654	16	36633654	0.333669	1.61963e-08	0.330637	Cis	GeneExpression
Glyma.14G000500	Chr14	62222	69734	-	7513	NA	14-11006	14	11006	0.368952	1.62245e-08	-51216	Cis	GeneExpression
Glyma.04G047500	Chr04	3815489	3822143	+	6655	NA	4-3815369	4	3815369	0.350807	1.62662e-08	-120	Cis	GeneExpression
Glyma.20G199600	Chr20	43727080	43733132	+	6053	NA	20-43731262	20	43731262	0.0897177	1.63264e-08	0.691011	Cis	GeneExpression
Glyma.18G266100	Chr18	55052591	55056489	-	3899	NA	18-55144437	18	55144437	0.0997984	1.64243e-08	87948	Cis	GeneExpression
Glyma.20G136300	Chr20	37591710	37597132	+	5423	NA	20-37527909	20	37527909	0.169355	1.64476e-08	-63801	Cis	GeneExpression
Glyma.18G280900	Chr18	56187448	56189322	+	1875	NA	18-56228333	18	56228333	0.0504032	1.65137e-08	39011	Cis	GeneExpression
Glyma.16G173100	Chr16	33368628	33375202	-	6575	NA	16-33365846	16	33365846	0.457661	1.65527e-08	-2782	Cis	GeneExpression
Glyma.19G260100	Chr19	50354179	50358852	-	4674	NA	19-50410452	19	50410452	0.201613	1.65622e-08	51600	Cis	GeneExpression
Glyma.20G092400	Chr20	33589031	33591099	+	2069	NA	20-33593731	20	33593731	0.371976	1.65797e-08	2632	Cis	GeneExpression
Glyma.18G112100	Chr18	13320598	13322839	+	2242	NA	18-13303257	18	13303257	0.371976	1.6617e-08	-17341	Cis	GeneExpression
Glyma.01G173800	Chr01	51067613	51074117	-	6505	NA	1-51085542	1	51085542	0.170363	1.66637e-08	11425	Cis	GeneExpression
Glyma.04G157800	Chr04	38302988	38320311	+	17324	NA	4-38307427	4	38307427	0.114919	1.68153e-08	0.256249	Cis	GeneExpression
Glyma.09G195500	Chr09	42019562	42021201	+	1640	NA	9-42047379	9	42047379	0.332661	1.6908e-08	26178	Cis	GeneExpression
Glyma.13G215100	Chr13	32859027	32860717	-	1691	NA	13-32830002	13	32830002	0.194556	1.71214e-08	-29025	Cis	GeneExpression
Glyma.18G202900	Chr18	48401099	48401797	-	699	NA	18-48353397	18	48353397	0.195565	1.71733e-08	-47702	Cis	GeneExpression
Glyma.08G189600	Chr08	15235197	15239971	+	4775	NA	8-15235822	8	15235822	0.462702	1.73946e-08	0.130917	Cis	GeneExpression
Glyma.17G074300	Chr17	5823207	5825262	+	2056	NA	17-5826463	17	5826463	0.466734	1.74584e-08	1201	Cis	GeneExpression
Glyma.05G169400	Chr05	35977053	35985200	+	8148	NA	5-35996472	5	35996472	0.11996	1.75429e-08	11272	Cis	GeneExpression
Glyma.14G083600	Chr14	7282790	7290881	-	8092	NA	14-7277952	14	7277952	0.294355	1.76318e-08	-4838	Cis	GeneExpression
Glyma.19G096500	Chr19	34019014	34023820	-	4807	NA	19-34017108	19	34017108	0.414314	1.76965e-08	-1906	Cis	GeneExpression
Glyma.16G211100	Chr16	37001608	37008370	-	6763	NA	16-37011340	16	37011340	0.34879	1.77107e-08	2970	Cis	GeneExpression
Glyma.18G272000	Chr18	55503155	55508039	+	4885	NA	18-55509465	18	55509465	0.176411	1.77863e-08	1426	Cis	GeneExpression
Glyma.10G063100	Chr10	5977612	5979703	-	2092	NA	10-5996541	10	5996541	0.269153	1.78425e-08	16838	Cis	GeneExpression
Glyma.20G100000	Chr20	34320945	34324107	+	3163	NA	20-34335940	20	34335940	0.296371	1.78852e-08	11833	Cis	GeneExpression
Glyma.20G188200	Chr20	42680078	42680492	+	415	NA	20-42652900	20	42652900	0.240927	1.79215e-08	-27178	Cis	GeneExpression
Glyma.08G118400	Chr08	9147404	9153858	-	6455	NA	8-9154425	8	9154425	0.204637	1.83599e-08	567	Cis	GeneExpression
Glyma.13G187800	Chr13	30154284	30165020	-	10737	NA	13-30175939	13	30175939	0.157258	1.83975e-08	10919	Cis	GeneExpression
Glyma.07G257700	Chr07	43386153	43390647	+	4495	NA	7-43444766	7	43444766	0.0534274	1.84891e-08	54119	Cis	GeneExpression
Glyma.01G019000	Chr01	1818232	1821908	-	3677	NA	1-1843894	1	1843894	0.479839	1.85279e-08	21986	Cis	GeneExpression
Glyma.06G322100	Chr06	51046118	51047447	-	1330	NA	6-51017316	6	51017316	0.191532	1.86149e-08	-28802	Cis	GeneExpression
Glyma.05G030700	Chr05	2636251	2642721	-	6471	NA	5-2637204	5	2637204	0.367943	1.86534e-08	0.852705	Cis	GeneExpression
Glyma.08G123100	Chr08	9468076	9475710	-	7635	NA	8-9501602	8	9501602	0.324597	1.86535e-08	25892	Cis	GeneExpression
Glyma.09G066500	Chr09	6530984	6535359	+	4376	NA	9-6527690	9	6527690	0.103831	1.86715e-08	-3294	Cis	GeneExpression
Glyma.03G005500	Chr03	495973	501101	-	5129	NA	3-508064	3	508064	0.142137	1.87803e-08	6963	Cis	GeneExpression
Glyma.02G206500	Chr02	39154706	39161370	+	6665	NA	2-39125198	2	39125198	0.318548	1.88709e-08	-29508	Cis	GeneExpression
Glyma.01G002100	Chr01	291328	297375	-	6048	NA	1-295473	1	295473	0.144153	1.8892e-08	0.314536	Cis	GeneExpression
Glyma.10G045100	Chr10	4014516	4021304	-	6789	NA	10-4005035	10	4005035	0.31754	1.89602e-08	-9481	Cis	GeneExpression
Glyma.11G114200	Chr11	8726262	8728160	-	1899	NA	11-8776438	11	8776438	0.0584677	1.89959e-08	48278	Cis	GeneExpression
Glyma.17G071300	Chr17	5573671	5577724	+	4054	NA	17-5576683	17	5576683	0.467742	1.91336e-08	0.743153	Cis	GeneExpression
Glyma.19G201100	Chr19	45822411	45830248	+	7838	NA	19-45851450	19	45851450	0.323589	1.9168e-08	21202	Cis	GeneExpression
Glyma.09G227500	Chr09	45184915	45192522	-	7608	NA	9-45236688	9	45236688	0.326613	1.92904e-08	44166	Cis	GeneExpression
Glyma.16G109900	Chr16	23799191	23801168	-	1978	NA	16-23740185	16	23740185	0.478831	1.9527e-08	-59006	Cis	GeneExpression
Glyma.04G111000	Chr04	12258101	12262584	-	4484	NA	4-12271861	4	12271861	0.0715726	1.96633e-08	9277	Cis	GeneExpression
Glyma.20G083300	Chr20	31377143	31379275	+	2133	NA	20-31452532	20	31452532	0.372984	1.97913e-08	73257	Cis	GeneExpression
Glyma.10G064800	Chr10	6178462	6183190	-	4729	NA	10-6182899	10	6182899	0.157258	1.98124e-08	0.0615482	Cis	GeneExpression
Glyma.03G253500	Chr03	44903910	44910278	-	6369	NA	3-44900329	3	44900329	0.180444	1.98946e-08	-3581	Cis	GeneExpression
Glyma.11G050600	Chr11	3779988	3786583	-	6596	NA	11-3782974	11	3782974	0.270161	1.99326e-08	0.547233	Cis	GeneExpression
Glyma.16G217700	Chr16	37466285	37470876	-	4592	NA	16-37465613	16	37465613	0.445564	1.99352e-08	-672	Cis	GeneExpression
Glyma.18G211300	Chr18	49794388	49794972	-	585	NA	18-49806808	18	49806808	0.359879	2.00723e-08	11836	Cis	GeneExpression
Glyma.01G018500	Chr01	1782875	1783916	+	1042	NA	1-1787482	1	1787482	0.33871	2.01364e-08	3566	Cis	GeneExpression
Glyma.16G121100	Chr16	26938548	26939161	-	614	NA	16-26962600	16	26962600	0.240927	2.01628e-08	23439	Cis	GeneExpression
Glyma.06G017000	Chr06	1261615	1262360	+	746	NA	6-1269159	6	1269159	0.179435	2.04277e-08	6799	Cis	GeneExpression
Glyma.04G029800	Chr04	2411114	2416765	+	5652	NA	4-2414416	4	2414416	0.202621	2.04856e-08	0.584321	Cis	GeneExpression
Glyma.13G155300	Chr13	27047054	27048124	+	1071	NA	13-26995259	13	26995259	0.133065	2.05226e-08	-51795	Cis	GeneExpression
Glyma.20G159800	Chr20	39829536	39830979	-	1444	NA	20-39830666	20	39830666	0.284274	2.06356e-08	0.216909	Cis	GeneExpression
Glyma.19G258000	Chr19	50181875	50184186	+	2312	NA	19-50266667	19	50266667	0.226815	2.07836e-08	82481	Cis	GeneExpression
Glyma.10G059800	Chr10	5519938	5522401	+	2464	NA	10-5538496	10	5538496	0.333669	2.0847e-08	16095	Cis	GeneExpression
Glyma.01G196000	Chr01	53006874	53008306	+	1433	NA	1-53006273	1	53006273	0.339718	2.08532e-08	-601	Cis	GeneExpression
Glyma.11G235200	Chr11	33022628	33028123	+	5496	NA	11-33022290	11	33022290	0.117944	2.09715e-08	-338	Cis	GeneExpression
Glyma.06G174800	Chr06	14786825	14789077	-	2253	NA	6-14761053	6	14761053	0.25504	2.11433e-08	-25772	Cis	GeneExpression
Glyma.17G070700	Chr17	5540168	5541471	+	1304	NA	17-5586950	17	5586950	0.0645161	2.13758e-08	45479	Cis	GeneExpression
Glyma.15G069500	Chr15	5304688	5312952	-	8265	NA	15-5318247	15	5318247	0.201613	2.14334e-08	5295	Cis	GeneExpression
Glyma.02G265700	Chr02	45059017	45060529	-	1513	NA	2-45099135	2	45099135	0.300403	2.14519e-08	38606	Cis	GeneExpression
Glyma.07G131400	Chr07	15552073	15554192	+	2120	NA	7-15507551	7	15507551	0.279234	2.16123e-08	-44522	Cis	GeneExpression
Glyma.09G023200	Chr09	1849211	1876149	-	26939	NA	9-1850879	9	1850879	0.234879	2.21023e-08	0.93808	Cis	GeneExpression
Glyma.16G137600	Chr16	29468438	29472890	-	4453	NA	16-29482160	16	29482160	0.251008	2.21353e-08	9270	Cis	GeneExpression
Glyma.12G051800	Chr12	3709715	3714288	-	4574	NA	12-3681023	12	3681023	0.428427	2.21468e-08	-28692	Cis	GeneExpression
Glyma.15G064900	Chr15	4941726	4945663	+	3938	NA	15-4969775	15	4969775	0.131048	2.21755e-08	24112	Cis	GeneExpression
Glyma.05G185900	Chr05	37268351	37270438	+	2088	NA	5-37304731	5	37304731	0.257057	2.22302e-08	34293	Cis	GeneExpression
Glyma.08G144000	Chr08	10981530	10989743	+	8214	NA	8-11064188	8	11064188	0.296371	2.22703e-08	74445	Cis	GeneExpression
Glyma.18G026400	Chr18	1958864	1963066	-	4203	NA	18-1961591	18	1961591	0.394153	2.25262e-08	0.351023	Cis	GeneExpression
Glyma.19G202800	Chr19	45949394	45953446	-	4053	NA	19-45961414	19	45961414	0.149194	2.26287e-08	7968	Cis	GeneExpression
Glyma.08G363400	Chr08	47492432	47495939	-	3508	NA	8-47478830	8	47478830	0.0735887	2.29188e-08	-13602	Cis	GeneExpression
Glyma.04G161200	Chr04	39942189	39946987	-	4799	NA	4-39986036	4	39986036	0.0675403	2.30908e-08	39049	Cis	GeneExpression
Glyma.14G221300	Chr14	48632053	48634149	+	2097	NA	14-48630271	14	48630271	0.316532	2.321e-08	-1782	Cis	GeneExpression
Glyma.02G200400	Chr02	38370410	38370892	+	483	NA	2-38416906	2	38416906	0.323589	2.33181e-08	46014	Cis	GeneExpression
Glyma.10G159700	Chr10	39402685	39409102	-	6418	NA	10-39397480	10	39397480	0.339718	2.33314e-08	-5205	Cis	GeneExpression
Glyma.14G177200	Chr14	43667263	43674131	-	6869	NA	14-43681166	14	43681166	0.0816532	2.34138e-08	7035	Cis	GeneExpression
Glyma.18G111300	Chr18	13192438	13193751	+	1314	NA	18-13261732	18	13261732	0.183468	2.34945e-08	67981	Cis	GeneExpression
Glyma.09G169000	Chr09	39364678	39367985	+	3308	NA	9-39358424	9	39358424	0.485887	2.36336e-08	-6254	Cis	GeneExpression
Glyma.06G067700	Chr06	5171385	5173237	+	1853	NA	6-5196117	6	5196117	0.078629	2.38351e-08	22880	Cis	GeneExpression
Glyma.17G204500	Chr17	33221147	33222044	+	898	NA	17-33232420	17	33232420	0.248992	2.38641e-08	10376	Cis	GeneExpression
Glyma.11G183600	Chr11	25135498	25137636	+	2139	NA	11-25053463	11	25053463	0.38004	2.39391e-08	-82035	Cis	GeneExpression
Glyma.04G164500	Chr04	41027892	41033697	-	5806	NA	4-40936913	4	40936913	0.294355	2.39469e-08	-90979	Cis	GeneExpression
Glyma.18G243200	Chr18	53146508	53149688	+	3181	NA	18-53164115	18	53164115	0.327621	2.40309e-08	14427	Cis	GeneExpression
Glyma.09G067200	Chr09	6651952	6656557	+	4606	NA	9-6751061	9	6751061	0.482863	2.40591e-08	94504	Cis	GeneExpression
Glyma.03G017000	Chr03	1716204	1719596	+	3393	NA	3-1730161	3	1730161	0.474798	2.41613e-08	10565	Cis	GeneExpression
Glyma.14G033500	Chr14	2436598	2441165	+	4568	NA	14-2441514	14	2441514	0.350807	2.41824e-08	349	Cis	GeneExpression
Glyma.13G268000	Chr13	37052471	37057810	+	5340	NA	13-37054760	13	37054760	0.110887	2.42225e-08	0.428732	Cis	GeneExpression
Glyma.14G093600	Chr14	8700150	8704711	+	4562	NA	14-8704975	14	8704975	0.447581	2.43762e-08	264	Cis	GeneExpression
Glyma.15G108700	Chr15	8547484	8550958	+	3475	NA	15-8536422	15	8536422	0.36996	2.44834e-08	-11062	Cis	GeneExpression
Glyma.18G283900	Chr18	56453767	56460708	+	6942	NA	18-56472113	18	56472113	0.372984	2.46249e-08	11405	Cis	GeneExpression
Glyma.18G273100	Chr18	55589586	55591278	-	1693	NA	18-55614493	18	55614493	0.34375	2.47787e-08	23215	Cis	GeneExpression
Glyma.08G322700	Chr08	44135260	44142108	+	6849	NA	8-44122788	8	44122788	0.183468	2.50124e-08	-12472	Cis	GeneExpression
Glyma.10G258600	Chr10	48477249	48479381	+	2133	NA	10-48478595	10	48478595	0.174395	2.50304e-08	0.631332	Cis	GeneExpression
Glyma.11G240400	Chr11	33468695	33473936	-	5242	NA	11-33488826	11	33488826	0.478831	2.5093e-08	14890	Cis	GeneExpression
Glyma.04G188400	Chr04	45921723	45929153	+	7431	NA	4-45918551	4	45918551	0.166331	2.51226e-08	-3172	Cis	GeneExpression
Glyma.18G205000	Chr18	48865940	48867991	-	2052	NA	18-48864028	18	48864028	0.212702	2.52086e-08	-1912	Cis	GeneExpression
Glyma.02G006500	Chr02	693193	700260	+	7068	NA	2-695027	2	695027	0.128024	2.5363e-08	0.259516	Cis	GeneExpression
Glyma.02G089900	Chr02	7903639	7908241	-	4603	NA	2-7905116	2	7905116	0.0947581	2.54325e-08	0.679053	Cis	GeneExpression
Glyma.16G156000	Chr16	31620672	31621151	-	480	NA	16-31663932	16	31663932	0.238911	2.55089e-08	42781	Cis	GeneExpression
Glyma.03G188700	Chr03	39976660	39978543	-	1884	NA	3-40060646	3	40060646	0.0725806	2.56123e-08	82103	Cis	GeneExpression
Glyma.19G021700	Chr19	2404294	2414947	+	10654	NA	19-2418392	19	2418392	0.306452	2.56352e-08	3445	Cis	GeneExpression
Glyma.04G036700	Chr04	2900153	2900785	-	633	NA	4-2843607	4	2843607	0.367943	2.56854e-08	-56546	Cis	GeneExpression
Glyma.13G306100	Chr13	40241555	40243845	-	2291	NA	13-40267958	13	40267958	0.289314	2.57314e-08	24113	Cis	GeneExpression
Glyma.19G106000	Chr19	35670523	35692261	+	21739	NA	19-35713950	19	35713950	0.239919	2.58331e-08	21689	Cis	GeneExpression
Glyma.17G021300	Chr17	1564469	1565286	+	818	NA	17-1534576	17	1534576	0.154234	2.60539e-08	-29893	Cis	GeneExpression
Glyma.02G269800	Chr02	45395838	45398787	-	2950	NA	2-45402931	2	45402931	0.09375	2.67477e-08	4144	Cis	GeneExpression
Glyma.13G363400	Chr13	45017973	45023231	+	5259	NA	13-45007788	13	45007788	0.336693	2.67616e-08	-10185	Cis	GeneExpression
Glyma.18G029700	Chr18	2251458	2252269	+	812	NA	18-2260508	18	2260508	0.159274	2.68089e-08	8239	Cis	GeneExpression
Glyma.03G125600	Chr03	33929465	33932834	+	3370	NA	3-33958609	3	33958609	0.227823	2.68096e-08	25775	Cis	GeneExpression
Glyma.15G035900	Chr15	2843074	2849389	-	6316	NA	15-2783737	15	2783737	0.271169	2.69421e-08	-59337	Cis	GeneExpression
Glyma.15G250400	Chr15	47840764	47844683	-	3920	NA	15-47831284	15	47831284	0.0514113	2.71725e-08	-9480	Cis	GeneExpression
Glyma.05G013800	Chr05	1312429	1313494	-	1066	NA	5-1364798	5	1364798	0.233871	2.71753e-08	51304	Cis	GeneExpression
Glyma.12G015300	Chr12	1100879	1104057	+	3179	NA	12-1073556	12	1073556	0.479839	2.74222e-08	-27323	Cis	GeneExpression
Glyma.11G008700	Chr11	607588	609884	+	2297	NA	11-608018	11	608018	0.189516	2.7443e-08	0.187282	Cis	GeneExpression
Glyma.19G258800	Chr19	50260963	50261686	+	724	NA	19-50315146	19	50315146	0.0564516	2.75724e-08	53460	Cis	GeneExpression
Glyma.19G003100	Chr19	205676	207884	-	2209	NA	19-158012	19	158012	0.24496	2.76875e-08	-47664	Cis	GeneExpression
Glyma.10G027500	Chr10	2403942	2405109	-	1168	NA	10-2407085	10	2407085	0.0816532	2.7723e-08	1976	Cis	GeneExpression
Glyma.13G360800	Chr13	44779516	44783615	+	4100	NA	13-44780536	13	44780536	0.112903	2.77696e-08	0.248841	Cis	GeneExpression
Glyma.08G299900	Chr08	41806629	41809535	+	2907	NA	8-41784330	8	41784330	0.180444	2.77845e-08	-22299	Cis	GeneExpression
Glyma.02G277400	Chr02	46014763	46020988	-	6226	NA	2-46048922	2	46048922	0.287298	2.78788e-08	27934	Cis	GeneExpression
Glyma.15G028300	Chr15	2261513	2267739	+	6227	NA	15-2303529	15	2303529	0.237903	2.79218e-08	35790	Cis	GeneExpression
Glyma.02G012300	Chr02	1112828	1115953	-	3126	NA	2-1091680	2	1091680	0.152218	2.80386e-08	-21148	Cis	GeneExpression
Glyma.01G230600	Chr01	55790078	55793488	-	3411	NA	1-55793460	1	55793460	0.139113	2.80663e-08	0.00821114	Cis	GeneExpression
Glyma.13G180700	Chr13	29393804	29397372	+	3569	NA	13-29389999	13	29389999	0.365927	2.80807e-08	-3805	Cis	GeneExpression
Glyma.03G141700	Chr03	35772880	35776627	+	3748	NA	3-35751132	3	35751132	0.485887	2.86824e-08	-21748	Cis	GeneExpression
Glyma.17G231800	Chr17	38662340	38672143	-	9804	NA	17-38633752	17	38633752	0.438508	2.87207e-08	-28588	Cis	GeneExpression
Glyma.12G193800	Chr12	35551596	35559129	+	7534	NA	12-35551260	12	35551260	0.40121	2.87741e-08	-336	Cis	GeneExpression
Glyma.06G195900	Chr06	17590340	17593393	-	3054	NA	6-17565152	6	17565152	0.425403	2.89578e-08	-25188	Cis	GeneExpression
Glyma.13G155100	Chr13	27037439	27041703	-	4265	NA	13-26968441	13	26968441	0.405242	2.89684e-08	-68998	Cis	GeneExpression
Glyma.12G008200	Chr12	602104	612696	+	10593	NA	12-682458	12	682458	0.0534274	2.89698e-08	69762	Cis	GeneExpression
Glyma.08G031000	Chr08	2456378	2458747	+	2370	NA	8-2458584	8	2458584	0.344758	2.90382e-08	0.931195	Cis	GeneExpression
Glyma.08G351400	Chr08	46492151	46493974	-	1824	NA	8-46479455	8	46479455	0.433468	2.9198e-08	-12696	Cis	GeneExpression
Glyma.13G050800	Chr13	14719604	14721060	-	1457	NA	13-14757349	13	14757349	0.246976	2.93992e-08	36289	Cis	GeneExpression
Glyma.09G043100	Chr09	3679536	3686268	-	6733	NA	9-3633235	9	3633235	0.399193	2.94357e-08	-46301	Cis	GeneExpression
Glyma.18G121000	Chr18	15181774	15183025	+	1252	NA	18-15177049	18	15177049	0.248992	2.95726e-08	-4725	Cis	GeneExpression
Glyma.08G221500	Chr08	17984681	17987728	+	3048	NA	8-17984366	8	17984366	0.125	2.98016e-08	-315	Cis	GeneExpression
Glyma.12G036200	Chr12	2642339	2644644	+	2306	NA	12-2636125	12	2636125	0.424395	2.98858e-08	-6214	Cis	GeneExpression
Glyma.09G269100	Chr09	48651429	48653656	-	2228	NA	9-48632731	9	48632731	0.257057	2.99066e-08	-18698	Cis	GeneExpression
Glyma.13G225200	Chr13	33803981	33805020	-	1040	NA	13-33810806	13	33810806	0.388105	2.99534e-08	5786	Cis	GeneExpression
Glyma.13G335800	Chr13	42925815	42927692	-	1878	NA	13-42918626	13	42918626	0.458669	3.00108e-08	-7189	Cis	GeneExpression
Glyma.02G226600	Chr02	41350440	41354631	+	4192	NA	2-41354407	2	41354407	0.34375	3.00748e-08	0.946552	Cis	GeneExpression
Glyma.02G202600	Chr02	38771866	38773809	+	1944	NA	2-38786531	2	38786531	0.391129	3.01748e-08	12722	Cis	GeneExpression
Glyma.17G216100	Chr17	36392668	36394305	+	1638	NA	17-36395556	17	36395556	0.111895	3.03203e-08	1251	Cis	GeneExpression
Glyma.20G001300	Chr20	124660	142033	-	17374	NA	20-108867	20	108867	0.345766	3.04091e-08	-15793	Cis	GeneExpression
Glyma.13G180800	Chr13	29397979	29404540	-	6562	NA	13-29404198	13	29404198	0.211694	3.05503e-08	0.0521262	Cis	GeneExpression
Glyma.06G321200	Chr06	50989288	50993485	-	4198	NA	6-50995021	6	50995021	0.294355	3.0566e-08	1536	Cis	GeneExpression
Glyma.03G189400	Chr03	40028208	40030427	-	2220	NA	3-40029195	3	40029195	0.212702	3.07096e-08	0.555205	Cis	GeneExpression
Glyma.05G207300	Chr05	38947662	38951376	-	3715	NA	5-38947869	5	38947869	0.181452	3.07412e-08	0.944265	Cis	GeneExpression
Glyma.03G149400	Chr03	36477239	36480760	-	3522	NA	3-36475341	3	36475341	0.403226	3.08599e-08	-1898	Cis	GeneExpression
Glyma.02G302600	Chr02	47807441	47811242	+	3802	NA	2-47791125	2	47791125	0.186492	3.09915e-08	-16316	Cis	GeneExpression
Glyma.10G154700	Chr10	38960822	38968253	-	7432	NA	10-38955023	10	38955023	0.427419	3.11436e-08	-5799	Cis	GeneExpression
Glyma.06G133400	Chr06	10976199	10981248	-	5050	NA	6-10939595	6	10939595	0.373992	3.11797e-08	-36604	Cis	GeneExpression
Glyma.07G085600	Chr07	7891876	7896291	-	4416	NA	7-7905554	7	7905554	0.146169	3.12318e-08	9263	Cis	GeneExpression
Glyma.18G071100	Chr18	6667467	6671661	-	4195	NA	18-6645459	18	6645459	0.488911	3.15715e-08	-22008	Cis	GeneExpression
Glyma.09G249400	Chr09	47043438	47047426	-	3989	NA	9-47033864	9	47033864	0.384073	3.16319e-08	-9574	Cis	GeneExpression
Glyma.18G099600	Chr18	10453308	10458891	-	5584	NA	18-10435358	18	10435358	0.0544355	3.17101e-08	-17950	Cis	GeneExpression
Glyma.15G154100	Chr15	12816097	12818066	-	1970	NA	15-12814387	15	12814387	0.266129	3.17227e-08	-1710	Cis	GeneExpression
Glyma.15G198900	Chr15	23619787	23620359	-	573	NA	15-23567056	15	23567056	0.384073	3.20622e-08	-52731	Cis	GeneExpression
Glyma.19G107500	Chr19	35912141	35948323	-	36183	NA	19-35954240	19	35954240	0.439516	3.21027e-08	5917	Cis	GeneExpression
Glyma.18G020100	Chr18	1479690	1481163	+	1474	NA	18-1478524	18	1478524	0.288307	3.21483e-08	-1166	Cis	GeneExpression
Glyma.11G127300	Chr11	9667918	9671917	-	4000	NA	11-9671339	11	9671339	0.0887097	3.22083e-08	0.144536	Cis	GeneExpression
Glyma.18G045800	Chr18	3960056	3964823	-	4768	NA	18-3965482	18	3965482	0.0614919	3.22849e-08	659	Cis	GeneExpression
Glyma.20G205200	Chr20	44209700	44216153	-	6454	NA	20-44286322	20	44286322	0.335686	3.23305e-08	70169	Cis	GeneExpression
Glyma.18G029300	Chr18	2221206	2223309	+	2104	NA	18-2244489	18	2244489	0.166331	3.25188e-08	21180	Cis	GeneExpression
Glyma.04G035600	Chr04	2823374	2825414	-	2041	NA	4-2861501	4	2861501	0.365927	3.25342e-08	36087	Cis	GeneExpression
Glyma.04G025900	Chr04	2082869	2086029	-	3161	NA	4-2050530	4	2050530	0.458669	3.26119e-08	-32339	Cis	GeneExpression
Glyma.07G129500	Chr07	15402530	15404177	-	1648	NA	7-15399209	7	15399209	0.346774	3.28863e-08	-3321	Cis	GeneExpression
Glyma.06G264000	Chr06	45151722	45152612	+	891	NA	6-45057099	6	45057099	0.301411	3.28998e-08	-94623	Cis	GeneExpression
Glyma.06G005300	Chr06	441762	442040	-	279	NA	6-434368	6	434368	0.304436	3.29829e-08	-7394	Cis	GeneExpression
Glyma.15G270200	Chr15	50725000	50729639	-	4640	NA	15-50801498	15	50801498	0.364919	3.299e-08	71859	Cis	GeneExpression
Glyma.09G246300	Chr09	46809289	46813167	-	3879	NA	9-46853167	9	46853167	0.445564	3.31813e-08	40000	Cis	GeneExpression
Glyma.20G097000	Chr20	34012486	34018410	+	5925	NA	20-34021525	20	34021525	0.356855	3.32012e-08	3115	Cis	GeneExpression
Glyma.16G207900	Chr16	36754888	36763450	+	8563	NA	16-36754423	16	36754423	0.190524	3.35984e-08	-465	Cis	GeneExpression
Glyma.05G032300	Chr05	2818779	2826218	-	7440	NA	5-2826141	5	2826141	0.137097	3.37829e-08	0.0103509	Cis	GeneExpression
Glyma.06G156400	Chr06	12832327	12842546	+	10220	NA	6-12859151	6	12859151	0.0685484	3.39004e-08	16605	Cis	GeneExpression
Glyma.02G047300	Chr02	4344431	4351294	+	6864	NA	2-4353988	2	4353988	0.170363	3.39579e-08	2694	Cis	GeneExpression
Glyma.02G282000	Chr02	46427031	46431333	-	4303	NA	2-46421712	2	46421712	0.0826613	3.40235e-08	-5319	Cis	GeneExpression
Glyma.13G037600	Chr13	11706789	11719329	-	12541	NA	13-11720128	13	11720128	0.447581	3.42455e-08	799	Cis	GeneExpression
Glyma.01G019200	Chr01	1839153	1846859	-	7707	NA	1-1787746	1	1787746	0.235887	3.42535e-08	-51407	Cis	GeneExpression
Glyma.14G013800	Chr14	1023520	1024305	-	786	NA	14-1031722	14	1031722	0.457661	3.42678e-08	7417	Cis	GeneExpression
Glyma.18G280800	Chr18	56181686	56182443	-	758	NA	18-56189509	18	56189509	0.449597	3.44876e-08	7066	Cis	GeneExpression
Glyma.16G066700	Chr16	6620330	6621988	-	1659	NA	16-6621704	16	6621704	0.219758	3.45287e-08	0.171291	Cis	GeneExpression
Glyma.03G207300	Chr03	41473887	41480169	-	6283	NA	3-41485717	3	41485717	0.296371	3.45928e-08	5548	Cis	GeneExpression
Glyma.13G088000	Chr13	20100722	20108180	-	7459	NA	13-20115106	13	20115106	0.46371	3.47347e-08	6926	Cis	GeneExpression
Glyma.06G164300	Chr06	13577951	13586672	-	8722	NA	6-13586832	6	13586832	0.487903	3.48418e-08	160	Cis	GeneExpression
Glyma.06G312100	Chr06	50051264	50056378	+	5115	NA	6-49992970	6	49992970	0.240927	3.4873e-08	-58294	Cis	GeneExpression
Glyma.17G133500	Chr17	10750302	10752527	-	2226	NA	17-10657664	17	10657664	0.0635081	3.49211e-08	-92638	Cis	GeneExpression
Glyma.20G220700	Chr20	45577280	45580155	-	2876	NA	20-45573318	20	45573318	0.363911	3.51321e-08	-3962	Cis	GeneExpression
Glyma.14G007200	Chr14	584717	585301	+	585	NA	14-590968	14	590968	0.340726	3.52653e-08	5667	Cis	GeneExpression
Glyma.08G212900	Chr08	17179047	17181317	-	2271	NA	8-17239692	8	17239692	0.387097	3.54634e-08	58375	Cis	GeneExpression
Glyma.10G046100	Chr10	4117216	4120426	-	3211	NA	10-4109599	10	4109599	0.184476	3.55645e-08	-7617	Cis	GeneExpression
Glyma.13G300400	Chr13	39839869	39840755	+	887	NA	13-39840590	13	39840590	0.195565	3.5623e-08	0.81377	Cis	GeneExpression
Glyma.16G074000	Chr16	7452848	7453324	+	477	NA	16-7440521	16	7440521	0.128024	3.56816e-08	-12327	Cis	GeneExpression
Glyma.09G244800	Chr09	46708330	46712967	+	4638	NA	9-46728236	9	46728236	0.361895	3.57254e-08	15269	Cis	GeneExpression
Glyma.18G278400	Chr18	55998387	56002158	-	3772	NA	18-56007477	18	56007477	0.158266	3.59371e-08	5319	Cis	GeneExpression
Glyma.11G247000	Chr11	33994965	33995997	+	1033	NA	11-33994702	11	33994702	0.114919	3.6012e-08	-263	Cis	GeneExpression
Glyma.04G097000	Chr04	8802039	8804091	+	2053	NA	4-8832349	4	8832349	0.0846774	3.61789e-08	28258	Cis	GeneExpression
Glyma.02G076700	Chr02	6675492	6676379	+	888	NA	2-6676646	2	6676646	0.34879	3.62172e-08	267	Cis	GeneExpression
Glyma.16G148600	Chr16	30918981	30920840	+	1860	NA	16-30916454	16	30916454	0.304436	3.62522e-08	-2527	Cis	GeneExpression
Glyma.09G041000	Chr09	3405065	3408889	-	3825	NA	9-3425746	9	3425746	0.0544355	3.63719e-08	16857	Cis	GeneExpression
Glyma.01G188700	Chr01	52395613	52399481	-	3869	NA	1-52350610	1	52350610	0.410282	3.64753e-08	-45003	Cis	GeneExpression
Glyma.06G078400	Chr06	6068728	6071360	+	2633	NA	6-6003310	6	6003310	0.197581	3.64951e-08	-65418	Cis	GeneExpression
Glyma.05G133700	Chr05	32660003	32663094	+	3092	NA	5-32660293	5	32660293	0.427419	3.65408e-08	0.0938208	Cis	GeneExpression
Glyma.19G210900	Chr19	46495585	46498866	-	3282	NA	19-46500845	19	46500845	0.168347	3.69114e-08	1979	Cis	GeneExpression
Glyma.02G051300	Chr02	4650348	4652337	-	1990	NA	2-4642816	2	4642816	0.400202	3.69188e-08	-7532	Cis	GeneExpression
Glyma.17G059800	Chr17	4533661	4541484	+	7824	NA	17-4507696	17	4507696	0.413307	3.70819e-08	-25965	Cis	GeneExpression
Glyma.16G207100	Chr16	36701476	36704764	+	3289	NA	16-36725691	16	36725691	0.0977823	3.74126e-08	20927	Cis	GeneExpression
Glyma.13G314700	Chr13	40998351	40999331	-	981	NA	13-40999442	13	40999442	0.0866935	3.77968e-08	111	Cis	GeneExpression
Glyma.18G225800	Chr18	51391926	51398634	-	6709	NA	18-51402389	18	51402389	0.266129	3.78917e-08	3755	Cis	GeneExpression
Glyma.01G014700	Chr01	1427800	1434338	+	6539	NA	1-1424141	1	1424141	0.241935	3.82421e-08	-3659	Cis	GeneExpression
Glyma.02G003200	Chr02	356326	374286	+	17961	NA	2-338756	2	338756	0.254032	3.83388e-08	-17570	Cis	GeneExpression
Glyma.07G182000	Chr07	35001682	35006203	-	4522	NA	7-35006521	7	35006521	0.169355	3.83804e-08	318	Cis	GeneExpression
Glyma.15G074300	Chr15	5688838	5690787	+	1950	NA	15-5690581	15	5690581	0.482863	3.88432e-08	0.894305	Cis	GeneExpression
Glyma.16G131100	Chr16	28523351	28529531	+	6181	NA	16-28532355	16	28532355	0.376008	3.88692e-08	2824	Cis	GeneExpression
Glyma.18G209800	Chr18	49526729	49530144	+	3416	NA	18-49535757	18	49535757	0.321573	3.88791e-08	5613	Cis	GeneExpression
Glyma.13G045700	Chr13	13984814	13990272	+	5459	NA	13-14062546	13	14062546	0.346774	3.89923e-08	72274	Cis	GeneExpression
Glyma.06G180000	Chr06	15272785	15277831	-	5047	NA	6-15271414	6	15271414	0.314516	3.89967e-08	-1371	Cis	GeneExpression
Glyma.14G199800	Chr14	46480664	46481991	+	1328	NA	14-46548120	14	46548120	0.241935	3.9309e-08	66129	Cis	GeneExpression
Glyma.15G066400	Chr15	5054526	5057612	+	3087	NA	15-5018888	15	5018888	0.436492	3.96818e-08	-35638	Cis	GeneExpression
Glyma.01G164800	Chr01	50223776	50231525	-	7750	NA	1-50248540	1	50248540	0.459677	3.98624e-08	17015	Cis	GeneExpression
Glyma.01G018200	Chr01	1748639	1749703	-	1065	NA	1-1747578	1	1747578	0.177419	4.00474e-08	-1061	Cis	GeneExpression
Glyma.08G360400	Chr08	47230354	47232762	+	2409	NA	8-47225227	8	47225227	0.0635081	4.0218e-08	-5127	Cis	GeneExpression
Glyma.10G017500	Chr10	1531465	1532660	+	1196	NA	10-1532508	10	1532508	0.189516	4.04218e-08	0.872803	Cis	GeneExpression
Glyma.13G238500	Chr13	34884907	34887253	-	2347	NA	13-34884826	13	34884826	0.265121	4.0435e-08	-81	Cis	GeneExpression
Glyma.07G094100	Chr07	8787245	8791003	+	3759	NA	7-8793176	7	8793176	0.409274	4.05951e-08	2173	Cis	GeneExpression
Glyma.06G035700	Chr06	2745480	2748590	-	3111	NA	6-2687405	6	2687405	0.378024	4.06302e-08	-58075	Cis	GeneExpression
Glyma.05G038000	Chr05	3377196	3385642	+	8447	NA	5-3393548	5	3393548	0.113911	4.06909e-08	7906	Cis	GeneExpression
Glyma.02G255500	Chr02	44240358	44242714	-	2357	NA	2-44240550	2	44240550	0.269153	4.08146e-08	0.918506	Cis	GeneExpression
Glyma.04G176800	Chr04	44006077	44009057	+	2981	NA	4-44006761	4	44006761	0.423387	4.08238e-08	0.22953	Cis	GeneExpression
Glyma.17G224500	Chr17	37772129	37774478	+	2350	NA	17-37865286	17	37865286	0.129032	4.08249e-08	90808	Cis	GeneExpression
Glyma.08G170400	Chr08	13575043	13577087	-	2045	NA	8-13560515	8	13560515	0.206653	4.10809e-08	-14528	Cis	GeneExpression
Glyma.06G298300	Chr06	48720151	48724708	+	4558	NA	6-48718613	6	48718613	0.390121	4.11591e-08	-1538	Cis	GeneExpression
Glyma.18G015700	Chr18	1114239	1117652	-	3414	NA	18-1130062	18	1130062	0.441532	4.12412e-08	12410	Cis	GeneExpression
Glyma.16G165500	Chr16	32457671	32458673	-	1003	NA	16-32483528	16	32483528	0.190524	4.13332e-08	24855	Cis	GeneExpression
Glyma.20G211400	Chr20	44808300	44813328	-	5029	NA	20-44731475	20	44731475	0.472782	4.13817e-08	-76825	Cis	GeneExpression
Glyma.08G018800	Chr08	1515199	1517327	-	2129	NA	8-1454425	8	1454425	0.363911	4.15205e-08	-60774	Cis	GeneExpression
Glyma.02G012100	Chr02	1100825	1110153	+	9329	NA	2-1173625	2	1173625	0.0534274	4.15625e-08	63472	Cis	GeneExpression
Glyma.16G152300	Chr16	31298383	31301333	+	2951	NA	16-31260144	16	31260144	0.439516	4.18793e-08	-38239	Cis	GeneExpression
Glyma.17G062300	Chr17	4766419	4771839	-	5421	NA	17-4747978	17	4747978	0.410282	4.20275e-08	-18441	Cis	GeneExpression
Glyma.04G248900	Chr04	51579236	51586066	+	6831	NA	4-51507905	4	51507905	0.258064	4.21489e-08	-71331	Cis	GeneExpression
Glyma.02G029200	Chr02	2660823	2662537	+	1715	NA	2-2666773	2	2666773	0.433468	4.21926e-08	4236	Cis	GeneExpression
Glyma.07G252700	Chr07	43009451	43014001	-	4551	NA	7-43014211	7	43014211	0.153226	4.22454e-08	210	Cis	GeneExpression
Glyma.18G246100	Chr18	53367993	53369121	-	1129	NA	18-53375242	18	53375242	0.306452	4.25875e-08	6121	Cis	GeneExpression
Glyma.18G295000	Chr18	57240998	57253670	-	12673	NA	18-57290689	18	57290689	0.0655242	4.27214e-08	37019	Cis	GeneExpression
Glyma.13G370200	Chr13	45569085	45572491	-	3407	NA	13-45546956	13	45546956	0.0584677	4.27439e-08	-22129	Cis	GeneExpression
Glyma.10G219300	Chr10	45108514	45111450	-	2937	NA	10-45103915	10	45103915	0.221774	4.27918e-08	-4599	Cis	GeneExpression
Glyma.19G226600	Chr19	47829848	47833331	-	3484	NA	19-47835358	19	47835358	0.453629	4.30676e-08	2027	Cis	GeneExpression
Glyma.13G169100	Chr13	28326192	28329073	+	2882	NA	13-28319396	13	28319396	0.291331	4.32468e-08	-6796	Cis	GeneExpression
Glyma.18G231900	Chr18	52040921	52043866	+	2946	NA	18-52051031	18	52051031	0.129032	4.37909e-08	7165	Cis	GeneExpression
Glyma.04G176300	Chr04	43920146	43922209	-	2064	NA	4-43916885	4	43916885	0.0756048	4.39467e-08	-3261	Cis	GeneExpression
Glyma.04G201300	Chr04	47421729	47428563	+	6835	NA	4-47426841	4	47426841	0.296371	4.42688e-08	0.748025	Cis	GeneExpression
Glyma.08G233300	Chr08	19364232	19367220	+	2989	NA	8-19384723	8	19384723	0.0836694	4.43082e-08	17503	Cis	GeneExpression
Glyma.14G177300	Chr14	43678014	43684214	+	6201	NA	14-43680418	14	43680418	0.196573	4.44726e-08	0.387742	Cis	GeneExpression
Glyma.15G044500	Chr15	3539607	3553162	-	13556	NA	15-3444497	15	3444497	0.274193	4.46192e-08	-95110	Cis	GeneExpression
Glyma.15G170400	Chr15	15436488	15440118	-	3631	NA	15-15414415	15	15414415	0.466734	4.46584e-08	-22073	Cis	GeneExpression
Glyma.11G125100	Chr11	9499697	9508484	+	8788	NA	11-9516934	11	9516934	0.111895	4.51629e-08	8450	Cis	GeneExpression
Glyma.17G075700	Chr17	5927715	5932238	-	4524	NA	17-5933104	17	5933104	0.285282	4.55766e-08	866	Cis	GeneExpression
Glyma.09G238900	Chr09	46138217	46142498	+	4282	NA	9-46190098	9	46190098	0.408266	4.56453e-08	47600	Cis	GeneExpression
Glyma.17G033800	Chr17	2473714	2474996	-	1283	NA	17-2473399	17	2473399	0.246976	4.5738e-08	-315	Cis	GeneExpression
Glyma.05G053800	Chr05	4865327	4870695	-	5369	NA	5-4851028	5	4851028	0.188508	4.58404e-08	-14299	Cis	GeneExpression
Glyma.10G274000	Chr10	49666856	49668792	+	1937	NA	10-49651027	10	49651027	0.277218	4.59564e-08	-15829	Cis	GeneExpression
Glyma.02G230900	Chr02	41841062	41846183	+	5122	NA	2-41829756	2	41829756	0.175403	4.60491e-08	-11306	Cis	GeneExpression
Glyma.09G056600	Chr09	5103475	5104879	+	1405	NA	9-5102274	9	5102274	0.102823	4.61295e-08	-1201	Cis	GeneExpression
Glyma.20G176500	Chr20	41372032	41375069	+	3038	NA	20-41429481	20	41429481	0.0574597	4.62812e-08	54412	Cis	GeneExpression
Glyma.16G148100	Chr16	30878541	30885462	-	6922	NA	16-30898350	16	30898350	0.385081	4.65186e-08	12888	Cis	GeneExpression
Glyma.02G010700	Chr02	1016264	1019411	-	3148	NA	2-1018934	2	1018934	0.197581	4.6592e-08	0.151573	Cis	GeneExpression
Glyma.18G019200	Chr18	1418065	1421167	-	3103	NA	18-1413690	18	1413690	0.0614919	4.68693e-08	-4375	Cis	GeneExpression
Glyma.18G135000	Chr18	19421552	19427958	+	6407	NA	18-19407404	18	19407404	0.310484	4.68791e-08	-14148	Cis	GeneExpression
Glyma.08G360800	Chr08	47257667	47259828	-	2162	NA	8-47252344	8	47252344	0.108871	4.7181e-08	-5323	Cis	GeneExpression
Glyma.08G213500	Chr08	17232180	17234644	-	2465	NA	8-17242001	8	17242001	0.393145	4.74855e-08	7357	Cis	GeneExpression
Glyma.17G042300	Chr17	3134700	3139599	-	4900	NA	17-3118847	17	3118847	0.462702	4.78644e-08	-15853	Cis	GeneExpression
Glyma.07G085300	Chr07	7855189	7864377	-	9189	NA	7-7884080	7	7884080	0.465726	4.79736e-08	19703	Cis	GeneExpression
Glyma.04G064100	Chr04	5338042	5342063	+	4022	NA	4-5344677	4	5344677	0.456653	4.8031e-08	2614	Cis	GeneExpression
Glyma.06G105200	Chr06	8409338	8414577	-	5240	NA	6-8413566	6	8413566	0.135081	4.82846e-08	0.192976	Cis	GeneExpression
Glyma.18G018100	Chr18	1312068	1315259	-	3192	NA	18-1311462	18	1311462	0.205645	4.86524e-08	-606	Cis	GeneExpression
Glyma.02G150500	Chr02	15500405	15504159	+	3755	NA	2-15506323	2	15506323	0.392137	4.88842e-08	2164	Cis	GeneExpression
Glyma.04G107700	Chr04	11374418	11374693	-	276	NA	4-11373720	4	11373720	0.201613	4.89402e-08	-698	Cis	GeneExpression
Glyma.04G088500	Chr04	7605522	7607971	-	2450	NA	4-7609061	4	7609061	0.140121	4.90632e-08	1090	Cis	GeneExpression
Glyma.20G137000	Chr20	37656485	37658460	+	1976	NA	20-37677777	20	37677777	0.210685	4.91079e-08	19317	Cis	GeneExpression
Glyma.19G197500	Chr19	45477651	45482134	+	4484	NA	19-45464354	19	45464354	0.282258	4.9218e-08	-13297	Cis	GeneExpression
Glyma.17G154600	Chr17	13050804	13055091	+	4288	NA	17-13065654	17	13065654	0.324597	4.93143e-08	10563	Cis	GeneExpression
Glyma.04G111400	Chr04	12310811	12313244	-	2434	NA	4-12317379	4	12317379	0.159274	4.93327e-08	4135	Cis	GeneExpression
Glyma.09G159100	Chr09	38259459	38260931	+	1473	NA	9-38296470	9	38296470	0.402218	4.94333e-08	35539	Cis	GeneExpression
Glyma.07G040000	Chr07	3310585	3310974	-	390	NA	7-3301613	7	3301613	0.168347	4.95152e-08	-8972	Cis	GeneExpression
Glyma.09G189900	Chr09	41452904	41455957	-	3054	NA	9-41447997	9	41447997	0.399193	4.95662e-08	-4907	Cis	GeneExpression
Glyma.13G078200	Chr13	18399641	18402520	+	2880	NA	13-18409553	13	18409553	0.0866935	5.00234e-08	7033	Cis	GeneExpression
Glyma.08G113300	Chr08	8696443	8700117	-	3675	NA	8-8763759	8	8763759	0.403226	5.05275e-08	63642	Cis	GeneExpression
Glyma.04G019400	Chr04	1519965	1520514	+	550	NA	4-1522234	4	1522234	0.162298	5.0571e-08	1720	Cis	GeneExpression
Glyma.11G253100	Chr11	34394104	34401757	-	7654	NA	11-34394999	11	34394999	0.498992	5.08072e-08	0.883052	Cis	GeneExpression
Glyma.11G233900	Chr11	32921203	32923610	-	2408	NA	11-32925207	11	32925207	0.0977823	5.08297e-08	1597	Cis	GeneExpression
Glyma.12G002300	Chr12	172780	195559	+	22780	NA	12-151694	12	151694	0.366936	5.12021e-08	-21086	Cis	GeneExpression
Glyma.17G056400	Chr17	4282939	4284177	+	1239	NA	17-4189610	17	4189610	0.428427	5.15155e-08	-93329	Cis	GeneExpression
Glyma.08G197900	Chr08	15973089	15977340	-	4252	NA	8-16033531	8	16033531	0.114919	5.17506e-08	56191	Cis	GeneExpression
Glyma.15G247700	Chr15	47259793	47260524	+	732	NA	15-47298796	15	47298796	0.375	5.18631e-08	38272	Cis	GeneExpression
Glyma.08G067100	Chr08	5151606	5161101	-	9496	NA	8-5173992	8	5173992	0.347782	5.18769e-08	12891	Cis	GeneExpression
Glyma.11G082000	Chr11	6155646	6158571	+	2926	NA	11-6155755	11	6155755	0.346774	5.19468e-08	0.037265	Cis	GeneExpression
Glyma.16G152200	Chr16	31289941	31293189	+	3249	NA	16-31295813	16	31295813	0.347782	5.23007e-08	2624	Cis	GeneExpression
Glyma.05G236500	Chr05	41281427	41286905	+	5479	NA	5-41266364	5	41266364	0.262097	5.23649e-08	-15063	Cis	GeneExpression
Glyma.19G001900	Chr19	133430	136403	-	2974	NA	19-140442	19	140442	0.377016	5.24967e-08	4039	Cis	GeneExpression
Glyma.07G131600	Chr07	15555651	15555899	-	249	NA	7-15556628	7	15556628	0.294355	5.27851e-08	729	Cis	GeneExpression
Glyma.06G313800	Chr06	50252624	50254647	+	2024	NA	6-50241923	6	50241923	0.477823	5.28674e-08	-10701	Cis	GeneExpression
Glyma.04G076600	Chr04	6435005	6437748	-	2744	NA	4-6439569	4	6439569	0.264113	5.31007e-08	1821	Cis	GeneExpression
Glyma.08G205100	Chr08	16610100	16611569	+	1470	NA	8-16599919	8	16599919	0.487903	5.31922e-08	-10181	Cis	GeneExpression
Glyma.13G267900	Chr13	37049135	37051046	+	1912	NA	13-37045204	13	37045204	0.460686	5.33741e-08	-3931	Cis	GeneExpression
Glyma.04G225500	Chr04	49557678	49558448	+	771	NA	4-49560197	4	49560197	0.341734	5.35379e-08	1749	Cis	GeneExpression
Glyma.09G211300	Chr09	43517644	43520598	-	2955	NA	9-43440400	9	43440400	0.298387	5.41884e-08	-77244	Cis	GeneExpression
Glyma.10G028900	Chr10	2515550	2526041	-	10492	NA	10-2545232	10	2545232	0.47379	5.44888e-08	19191	Cis	GeneExpression
Glyma.13G083700	Chr13	19442707	19443539	-	833	NA	13-19447249	13	19447249	0.261089	5.46676e-08	3710	Cis	GeneExpression
Glyma.08G286500	Chr08	39637765	39641352	+	3588	NA	8-39560200	8	39560200	0.180444	5.46957e-08	-77565	Cis	GeneExpression
Glyma.06G281300	Chr06	47077910	47078537	+	628	NA	6-47112109	6	47112109	0.0826613	5.49017e-08	33572	Cis	GeneExpression
Glyma.10G032100	Chr10	2807234	2812723	-	5490	NA	10-2796236	10	2796236	0.357863	5.51084e-08	-10998	Cis	GeneExpression
Glyma.10G047900	Chr10	4303568	4307148	-	3581	NA	10-4307065	10	4307065	0.482863	5.51147e-08	0.0231844	Cis	GeneExpression
Glyma.10G178300	Chr10	41158326	41160824	+	2499	NA	10-41170211	10	41170211	0.102823	5.51722e-08	9387	Cis	GeneExpression
Glyma.02G113500	Chr02	11038257	11042233	-	3977	NA	2-11051994	2	11051994	0.109879	5.55649e-08	9761	Cis	GeneExpression
Glyma.10G203200	Chr10	43459433	43462045	-	2613	NA	10-43475931	10	43475931	0.126008	5.56762e-08	13886	Cis	GeneExpression
Glyma.18G292900	Chr18	57104247	57116996	-	12750	NA	18-57116900	18	57116900	0.340726	5.57232e-08	0.00753	Cis	GeneExpression
Glyma.15G077800	Chr15	5988504	5993072	-	4569	NA	15-5988737	15	5988737	0.269153	5.5762e-08	0.948993	Cis	GeneExpression
Glyma.03G045600	Chr03	5808271	5808837	-	567	NA	3-5849053	3	5849053	0.491936	5.64689e-08	40216	Cis	GeneExpression
Glyma.08G338300	Chr08	45511931	45513337	-	1407	NA	8-45508210	8	45508210	0.145161	5.71154e-08	-3721	Cis	GeneExpression
Glyma.15G254500	Chr15	48369753	48374114	-	4362	NA	15-48373830	15	48373830	0.155242	5.71603e-08	0.0651227	Cis	GeneExpression
Glyma.14G043400	Chr14	3307730	3313769	+	6040	NA	14-3331530	14	3331530	0.167339	5.77347e-08	17761	Cis	GeneExpression
Glyma.10G017900	Chr10	1573257	1576241	+	2985	NA	10-1562958	10	1562958	0.46371	5.77622e-08	-10299	Cis	GeneExpression
Glyma.04G028500	Chr04	2316240	2318296	+	2057	NA	4-2294643	4	2294643	0.219758	5.82683e-08	-21597	Cis	GeneExpression
Glyma.03G127800	Chr03	34231323	34232268	+	946	NA	3-34221998	3	34221998	0.100806	5.91007e-08	-9325	Cis	GeneExpression
Glyma.18G022300	Chr18	1631295	1634220	+	2926	NA	18-1651701	18	1651701	0.0705645	5.91645e-08	17481	Cis	GeneExpression
Glyma.10G000400	Chr10	62862	66335	-	3474	NA	10-118544	10	118544	0.0514113	5.91916e-08	52209	Cis	GeneExpression
Glyma.15G156800	Chr15	13134840	13135019	-	180	NA	15-13126904	15	13126904	0.34375	5.95185e-08	-7936	Cis	GeneExpression
Glyma.13G164600	Chr13	27952816	27953422	-	607	NA	13-27948959	13	27948959	0.153226	5.96364e-08	-3857	Cis	GeneExpression
Glyma.19G189800	Chr19	44760369	44762821	+	2453	NA	19-44779050	19	44779050	0.346774	6.00491e-08	16229	Cis	GeneExpression
Glyma.01G202100	Chr01	53502653	53504541	+	1889	NA	1-53503160	1	53503160	0.289314	6.00709e-08	0.268538	Cis	GeneExpression
Glyma.13G364800	Chr13	45105680	45107734	-	2055	NA	13-45159628	13	45159628	0.0745968	6.03106e-08	51894	Cis	GeneExpression
Glyma.02G211400	Chr02	39675173	39678485	+	3313	NA	2-39664911	2	39664911	0.486895	6.07761e-08	-10262	Cis	GeneExpression
Glyma.10G049700	Chr10	4472259	4472456	-	198	NA	10-4483424	10	4483424	0.393145	6.08332e-08	10968	Cis	GeneExpression
Glyma.19G100500	Chr19	34762150	34764619	-	2470	NA	19-34749174	19	34749174	0.420363	6.1209e-08	-12976	Cis	GeneExpression
Glyma.17G222400	Chr17	37519375	37530313	+	10939	NA	17-37617875	17	37617875	0.201613	6.12897e-08	87562	Cis	GeneExpression
Glyma.10G271400	Chr10	49364096	49368250	+	4155	NA	10-49353498	10	49353498	0.44254	6.18977e-08	-10598	Cis	GeneExpression
Glyma.12G033600	Chr12	2527643	2529980	-	2338	NA	12-2540520	12	2540520	0.298387	6.20882e-08	10540	Cis	GeneExpression
Glyma.09G204600	Chr09	42882154	42886515	+	4362	NA	9-42970885	9	42970885	0.214718	6.21568e-08	84370	Cis	GeneExpression
Glyma.07G049700	Chr07	4219939	4233038	-	13100	NA	7-4224511	7	4224511	0.302419	6.24445e-08	0.650966	Cis	GeneExpression
Glyma.19G260300	Chr19	50362013	50363197	-	1185	NA	19-50323892	19	50323892	0.295363	6.29614e-08	-38121	Cis	GeneExpression
Glyma.16G034000	Chr16	3181971	3182144	-	174	NA	16-3181715	16	3181715	0.269153	6.34017e-08	-256	Cis	GeneExpression
Glyma.20G228400	Chr20	46281663	46282507	+	845	NA	20-46307039	20	46307039	0.47379	6.35078e-08	24532	Cis	GeneExpression
Glyma.01G026800	Chr01	2819064	2823273	+	4210	NA	1-2831957	1	2831957	0.207661	6.39033e-08	8684	Cis	GeneExpression
Glyma.18G089500	Chr18	8867487	8873634	-	6148	NA	18-8909290	18	8909290	0.350807	6.44865e-08	35656	Cis	GeneExpression
Glyma.19G032400	Chr19	4113277	4113863	-	587	NA	19-4083009	19	4083009	0.21371	6.50505e-08	-30268	Cis	GeneExpression
Glyma.01G163300	Chr01	50102168	50107441	+	5274	NA	1-50105691	1	50105691	0.146169	6.50612e-08	0.668121	Cis	GeneExpression
Glyma.15G181300	Chr15	17555719	17558480	+	2762	NA	15-17612982	15	17612982	0.366936	6.51926e-08	54502	Cis	GeneExpression
Glyma.18G073500	Chr18	6971929	6982758	+	10830	NA	18-6975143	18	6975143	0.144153	6.54455e-08	0.296796	Cis	GeneExpression
Glyma.13G250100	Chr13	35768605	35772936	+	4332	NA	13-35725495	13	35725495	0.100806	6.55289e-08	-43110	Cis	GeneExpression
Glyma.06G313700	Chr06	50228532	50236997	-	8466	NA	6-50175209	6	50175209	0.313508	6.5739e-08	-53323	Cis	GeneExpression
Glyma.18G024300	Chr18	1795058	1802363	+	7306	NA	18-1844205	18	1844205	0.123992	6.59476e-08	41842	Cis	GeneExpression
Glyma.07G038300	Chr07	3159725	3161394	+	1670	NA	7-3138401	7	3138401	0.428427	6.60845e-08	-21324	Cis	GeneExpression
Glyma.06G149600	Chr06	12221078	12223933	+	2856	NA	6-12197763	6	12197763	0.0715726	6.64773e-08	-23315	Cis	GeneExpression
Glyma.12G169900	Chr12	32466147	32470973	-	4827	NA	12-32488317	12	32488317	0.159274	6.69501e-08	17344	Cis	GeneExpression
Glyma.20G182900	Chr20	42105448	42106737	-	1290	NA	20-42169894	20	42169894	0.28125	6.72364e-08	63157	Cis	GeneExpression
Glyma.02G066900	Chr02	5934162	5935903	+	1742	NA	2-5944199	2	5944199	0.206653	6.74414e-08	8296	Cis	GeneExpression
Glyma.18G128500	Chr18	17303442	17305139	-	1698	NA	18-17361773	18	17361773	0.488911	6.75653e-08	56634	Cis	GeneExpression
Glyma.12G227800	Chr12	38766386	38771178	-	4793	NA	12-38765298	12	38765298	0.28125	6.80919e-08	-1088	Cis	GeneExpression
Glyma.14G193500	Chr14	45834143	45837813	+	3671	NA	14-45834064	14	45834064	0.121976	6.81095e-08	-79	Cis	GeneExpression
Glyma.20G236200	Chr20	46855413	46862143	+	6731	NA	20-46853247	20	46853247	0.360887	6.86623e-08	-2166	Cis	GeneExpression
Glyma.03G127500	Chr03	34147196	34152888	-	5693	NA	3-34146070	3	34146070	0.201613	6.89641e-08	-1126	Cis	GeneExpression
Glyma.17G095300	Chr17	7461727	7465878	+	4152	NA	17-7473008	17	7473008	0.208669	6.90465e-08	7130	Cis	GeneExpression
Glyma.06G027600	Chr06	2147625	2156592	+	8968	NA	6-2174342	6	2174342	0.325605	6.96866e-08	17750	Cis	GeneExpression
Glyma.09G015400	Chr09	1174890	1179112	-	4223	NA	9-1100129	9	1100129	0.275202	6.97654e-08	-74761	Cis	GeneExpression
Glyma.07G244800	Chr07	42419796	42421709	+	1914	NA	7-42511681	7	42511681	0.385081	7.0127e-08	89972	Cis	GeneExpression
Glyma.13G160800	Chr13	27657568	27665484	-	7917	NA	13-27696975	13	27696975	0.185484	7.01902e-08	31491	Cis	GeneExpression
Glyma.12G114000	Chr12	11250752	11257624	+	6873	NA	12-11313827	12	11313827	0.123992	7.03021e-08	56203	Cis	GeneExpression
Glyma.18G204900	Chr18	48839007	48841342	-	2336	NA	18-48847452	18	48847452	0.480847	7.08066e-08	6110	Cis	GeneExpression
Glyma.06G025400	Chr06	1933300	1939199	-	5900	NA	6-1947460	6	1947460	0.104839	7.10909e-08	8261	Cis	GeneExpression
Glyma.01G158000	Chr01	49612386	49615552	+	3167	NA	1-49608069	1	49608069	0.408266	7.14727e-08	-4317	Cis	GeneExpression
Glyma.08G296700	Chr08	41261929	41264600	-	2672	NA	8-41353742	8	41353742	0.177419	7.14878e-08	89142	Cis	GeneExpression
Glyma.17G126100	Chr17	10049015	10053172	+	4158	NA	17-10043785	17	10043785	0.107863	7.16545e-08	-5230	Cis	GeneExpression
Glyma.03G149500	Chr03	36483290	36486803	-	3514	NA	3-36449244	3	36449244	0.492943	7.20193e-08	-34046	Cis	GeneExpression
Glyma.04G099600	Chr04	9115245	9116947	+	1703	NA	4-9136539	4	9136539	0.333669	7.21189e-08	19592	Cis	GeneExpression
Glyma.05G147900	Chr05	34213379	34217429	+	4051	NA	5-34213758	5	34213758	0.228831	7.24244e-08	0.0935802	Cis	GeneExpression
Glyma.13G277900	Chr13	37903110	37905814	+	2705	NA	13-37904993	13	37904993	0.22379	7.24954e-08	0.696376	Cis	GeneExpression
Glyma.20G122800	Chr20	36572957	36579617	+	6661	NA	20-36564138	20	36564138	0.11996	7.28414e-08	-8819	Cis	GeneExpression
Glyma.18G210600	Chr18	49690288	49692778	+	2491	NA	18-49701970	18	49701970	0.257057	7.32912e-08	9192	Cis	GeneExpression
Glyma.19G259600	Chr19	50325301	50326311	-	1011	NA	19-50290841	19	50290841	0.260081	7.35363e-08	-34460	Cis	GeneExpression
Glyma.06G302500	Chr06	49180353	49184668	+	4316	NA	6-49177776	6	49177776	0.129032	7.36153e-08	-2577	Cis	GeneExpression
Glyma.20G244100	Chr20	47433548	47436828	-	3281	NA	20-47415537	20	47415537	0.163306	7.39324e-08	-18011	Cis	GeneExpression
Glyma.02G004000	Chr02	458360	465109	-	6750	NA	2-449584	2	449584	0.479839	7.40786e-08	-8776	Cis	GeneExpression
Glyma.20G114800	Chr20	35644114	35645922	-	1809	NA	20-35555882	20	35555882	0.27621	7.4228e-08	-88232	Cis	GeneExpression
Glyma.14G091300	Chr14	8457339	8463514	-	6176	NA	14-8454787	14	8454787	0.418347	7.48928e-08	-2552	Cis	GeneExpression
Glyma.17G049000	Chr17	3730768	3733522	+	2755	NA	17-3740533	17	3740533	0.480847	7.50169e-08	7011	Cis	GeneExpression
Glyma.03G254000	Chr03	44927244	44931761	+	4518	NA	3-44972375	3	44972375	0.496976	7.55442e-08	40614	Cis	GeneExpression
Glyma.03G247600	Chr03	44431140	44441147	-	10008	NA	3-44428828	3	44428828	0.323589	7.5769e-08	-2312	Cis	GeneExpression
Glyma.06G310800	Chr06	49935880	49942031	+	6152	NA	6-49959224	6	49959224	0.272177	7.58603e-08	17193	Cis	GeneExpression
Glyma.13G084300	Chr13	19543443	19549158	+	5716	NA	13-19558113	13	19558113	0.268145	7.59191e-08	8955	Cis	GeneExpression
Glyma.02G100100	Chr02	9429539	9430299	+	761	NA	2-9451287	2	9451287	0.232863	7.66983e-08	20988	Cis	GeneExpression
Glyma.15G050700	Chr15	3993784	3995860	+	2077	NA	15-4063384	15	4063384	0.220766	7.6747e-08	67524	Cis	GeneExpression
Glyma.11G029400	Chr11	2123508	2126691	+	3184	NA	11-2130672	11	2130672	0.207661	7.68376e-08	3981	Cis	GeneExpression
Glyma.20G224300	Chr20	45898676	45900406	-	1731	NA	20-45903147	20	45903147	0.417339	7.69502e-08	2741	Cis	GeneExpression
Glyma.06G249800	Chr06	42217001	42218427	+	1427	NA	6-42216458	6	42216458	0.280242	7.71304e-08	-543	Cis	GeneExpression
Glyma.07G250600	Chr07	42860001	42860511	+	511	NA	7-42900900	7	42900900	0.0655242	7.74316e-08	40389	Cis	GeneExpression
Glyma.06G133900	Chr06	11011279	11012749	+	1471	NA	6-11017341	6	11017341	0.271169	7.81774e-08	4592	Cis	GeneExpression
Glyma.08G131700	Chr08	10091227	10093535	+	2309	NA	8-10056173	8	10056173	0.109879	7.85775e-08	-35054	Cis	GeneExpression
Glyma.15G108000	Chr15	8489418	8500190	+	10773	NA	15-8478455	15	8478455	0.326613	7.87103e-08	-10963	Cis	GeneExpression
Glyma.12G016100	Chr12	1144398	1148496	-	4099	NA	12-1145358	12	1145358	0.394153	7.88347e-08	0.765739	Cis	GeneExpression
Glyma.18G038600	Chr18	3109693	3117757	-	8065	NA	18-3127462	18	3127462	0.0735887	7.92164e-08	9705	Cis	GeneExpression
Glyma.04G113000	Chr04	12697855	12702893	+	5039	NA	4-12693805	4	12693805	0.470766	7.94258e-08	-4050	Cis	GeneExpression
Glyma.17G240500	Chr17	39604375	39609674	-	5300	NA	17-39609540	17	39609540	0.0756048	7.9482e-08	0.0252878	Cis	GeneExpression
Glyma.06G285300	Chr06	47392003	47395432	+	3430	NA	6-47305374	6	47305374	0.351814	8.11624e-08	-86629	Cis	GeneExpression
Glyma.08G222500	Chr08	18075163	18077665	+	2503	NA	8-18030719	8	18030719	0.415323	8.13962e-08	-44444	Cis	GeneExpression
Glyma.11G030100	Chr11	2176733	2180098	+	3366	NA	11-2128560	11	2128560	0.261089	8.15349e-08	-48173	Cis	GeneExpression
Glyma.13G174100	Chr13	28821878	28822482	+	605	NA	13-28841877	13	28841877	0.329637	8.15588e-08	19395	Cis	GeneExpression
Glyma.17G093300	Chr17	7277777	7282818	+	5042	NA	17-7277619	17	7277619	0.154234	8.1669e-08	-158	Cis	GeneExpression
Glyma.02G275000	Chr02	45807348	45809399	+	2052	NA	2-45752056	2	45752056	0.262097	8.19532e-08	-55292	Cis	GeneExpression
Glyma.08G102900	Chr08	7886865	7892029	-	5165	NA	8-7870489	8	7870489	0.383064	8.2292e-08	-16376	Cis	GeneExpression
Glyma.04G107200	Chr04	11252001	11252660	-	660	NA	4-11266919	4	11266919	0.478831	8.31138e-08	14259	Cis	GeneExpression
Glyma.02G080100	Chr02	6900450	6902855	+	2406	NA	2-6905625	2	6905625	0.41129	8.34862e-08	2770	Cis	GeneExpression
Glyma.08G233600	Chr08	19422283	19430876	-	8594	NA	8-19405711	8	19405711	0.355847	8.38321e-08	-16572	Cis	GeneExpression
Glyma.01G167000	Chr01	50495101	50496165	+	1065	NA	1-50508255	1	50508255	0.273186	8.45781e-08	12090	Cis	GeneExpression
Glyma.15G235000	Chr15	44259750	44265770	-	6021	NA	15-44244532	15	44244532	0.257057	8.46898e-08	-15218	Cis	GeneExpression
Glyma.07G067800	Chr07	6103673	6104951	-	1279	NA	7-6108534	7	6108534	0.118952	8.58452e-08	3583	Cis	GeneExpression
Glyma.14G028300	Chr14	2056435	2059029	+	2595	NA	14-2046251	14	2046251	0.264113	8.59362e-08	-10184	Cis	GeneExpression
Glyma.18G239800	Chr18	52849880	52858283	+	8404	NA	18-52874296	18	52874296	0.301411	8.64163e-08	16013	Cis	GeneExpression
Glyma.12G016000	Chr12	1142873	1143676	+	804	NA	12-1123668	12	1123668	0.292339	8.68964e-08	-19205	Cis	GeneExpression
Glyma.17G024700	Chr17	1813337	1821780	-	8444	NA	17-1882200	17	1882200	0.138105	8.68985e-08	60420	Cis	GeneExpression
Glyma.11G089700	Chr11	6789468	6793157	-	3690	NA	11-6792972	11	6792972	0.0977823	8.80308e-08	0.0501491	Cis	GeneExpression
Glyma.06G272900	Chr06	46369984	46370970	+	987	NA	6-46338156	6	46338156	0.436492	8.81738e-08	-31828	Cis	GeneExpression
Glyma.02G058700	Chr02	5266675	5268783	+	2109	NA	2-5252036	2	5252036	0.490927	8.82176e-08	-14639	Cis	GeneExpression
Glyma.08G023100	Chr08	1852652	1856671	+	4020	NA	8-1847873	8	1847873	0.078629	8.82346e-08	-4779	Cis	GeneExpression
Glyma.10G130200	Chr10	35038914	35040559	-	1646	NA	10-35033722	10	35033722	0.184476	8.867e-08	-5192	Cis	GeneExpression
Glyma.17G026700	Chr17	1973172	1976058	-	2887	NA	17-1925783	17	1925783	0.15625	8.87522e-08	-47389	Cis	GeneExpression
Glyma.17G080700	Chr17	6262133	6267544	-	5412	NA	17-6358269	17	6358269	0.221774	8.92163e-08	90725	Cis	GeneExpression
Glyma.06G177300	Chr06	15010280	15010903	+	624	NA	6-15008561	6	15008561	0.394153	8.95687e-08	-1719	Cis	GeneExpression
Glyma.15G080500	Chr15	6166626	6171449	-	4824	NA	15-6143021	15	6143021	0.0977823	8.96364e-08	-23605	Cis	GeneExpression
Glyma.07G107000	Chr07	10424135	10427168	+	3034	NA	7-10367610	7	10367610	0.0534274	8.97523e-08	-56525	Cis	GeneExpression
Glyma.18G207300	Chr18	49099850	49101963	-	2114	NA	18-49101976	18	49101976	0.15121	8.9955e-08	13	Cis	GeneExpression
Glyma.08G250800	Chr08	21975176	21987424	+	12249	NA	8-21987844	8	21987844	0.363911	9.00172e-08	420	Cis	GeneExpression
Glyma.06G283300	Chr06	47128864	47131130	+	2267	NA	6-47132663	6	47132663	0.44254	9.01717e-08	1533	Cis	GeneExpression
Glyma.20G152200	Chr20	39111681	39116545	+	4865	NA	20-39100493	20	39100493	0.396169	9.08011e-08	-11188	Cis	GeneExpression
Glyma.15G078000	Chr15	6002091	6004624	-	2534	NA	15-6018348	15	6018348	0.280242	9.13925e-08	13724	Cis	GeneExpression
Glyma.06G313500	Chr06	50191600	50203098	-	11499	NA	6-50185111	6	50185111	0.159274	9.15435e-08	-6489	Cis	GeneExpression
Glyma.06G263500	Chr06	45088169	45095672	+	7504	NA	6-45155387	6	45155387	0.278226	9.15576e-08	59715	Cis	GeneExpression
Glyma.18G043100	Chr18	3666225	3670526	+	4302	NA	18-3666643	18	3666643	0.316532	9.30067e-08	0.0971867	Cis	GeneExpression
Glyma.03G020900	Chr03	2143987	2147131	-	3145	NA	3-2143232	3	2143232	0.358871	9.30366e-08	-755	Cis	GeneExpression
Glyma.02G233500	Chr02	42102582	42107758	-	5177	NA	2-42177296	2	42177296	0.452621	9.32002e-08	69538	Cis	GeneExpression
Glyma.06G278700	Chr06	46995758	46996009	-	252	NA	6-46950997	6	46950997	0.260081	9.34751e-08	-44761	Cis	GeneExpression
Glyma.14G076800	Chr14	6445333	6448326	-	2994	NA	14-6423814	14	6423814	0.0816532	9.37822e-08	-21519	Cis	GeneExpression
Glyma.15G096200	Chr15	7489736	7497080	-	7345	NA	15-7498044	15	7498044	0.339718	9.39553e-08	964	Cis	GeneExpression
Glyma.14G064500	Chr14	5283217	5291502	-	8286	NA	14-5290152	14	5290152	0.436492	9.41776e-08	0.162945	Cis	GeneExpression
Glyma.13G277500	Chr13	37883863	37887320	+	3458	NA	13-37883033	13	37883033	0.283266	9.46373e-08	-830	Cis	GeneExpression
Glyma.01G212900	Chr01	54422990	54426717	+	3728	NA	1-54365474	1	54365474	0.0715726	9.48034e-08	-57516	Cis	GeneExpression
Glyma.09G197400	Chr09	42211661	42216967	+	5307	NA	9-42221214	9	42221214	0.0594758	9.62284e-08	4247	Cis	GeneExpression
Glyma.13G035000	Chr13	10878506	10878661	-	156	NA	13-10923663	13	10923663	0.469758	9.62982e-08	45002	Cis	GeneExpression
Glyma.20G178200	Chr20	41563335	41567087	+	3753	NA	20-41550323	20	41550323	0.362903	9.85895e-08	-13012	Cis	GeneExpression
Glyma.12G218500	Chr12	37820168	37824142	-	3975	NA	12-37812954	12	37812954	0.078629	9.9596e-08	-7214	Cis	GeneExpression
Glyma.20G083600	Chr20	31455056	31458779	+	3724	NA	20-31370527	20	31370527	0.372984	9.97351e-08	-84529	Cis	GeneExpression
Glyma.15G013200	Chr15	1060900	1065919	+	5020	NA	15-1160149	15	1160149	0.0675403	1.00113e-07	94230	Cis	GeneExpression
Glyma.08G217600	Chr08	17665752	17667190	-	1439	NA	8-17721005	8	17721005	0.423387	1.00361e-07	53815	Cis	GeneExpression
Glyma.14G217900	Chr14	48307515	48314034	+	6520	NA	14-48311819	14	48311819	0.341734	1.02189e-07	0.660224	Cis	GeneExpression
Glyma.13G074000	Chr13	17663455	17664684	+	1230	NA	13-17611629	13	17611629	0.484879	1.02674e-07	-51826	Cis	GeneExpression
Glyma.10G255100	Chr10	48212158	48216502	+	4345	NA	10-48162833	10	48162833	0.279234	1.03145e-07	-49325	Cis	GeneExpression
Glyma.04G113400	Chr04	12830935	12833106	-	2172	NA	4-12879782	4	12879782	0.0877016	1.03372e-07	46676	Cis	GeneExpression
Glyma.13G171700	Chr13	28578439	28583606	+	5168	NA	13-28632772	13	28632772	0.327621	1.03518e-07	49166	Cis	GeneExpression
Glyma.08G017800	Chr08	1434223	1441150	+	6928	NA	8-1441010	8	1441010	0.47379	1.03608e-07	0.979789	Cis	GeneExpression
Glyma.11G184000	Chr11	25213709	25217468	+	3760	NA	11-25218551	11	25218551	0.183468	1.0379e-07	1083	Cis	GeneExpression
Glyma.08G358200	Chr08	47038759	47041967	-	3209	NA	8-47060697	8	47060697	0.381048	1.04355e-07	18730	Cis	GeneExpression
Glyma.04G175300	Chr04	43795932	43801223	-	5292	NA	4-43801527	4	43801527	0.445564	1.0454e-07	304	Cis	GeneExpression
Glyma.17G211700	Chr17	34934396	34940464	+	6069	NA	17-34930112	17	34930112	0.0544355	1.04729e-07	-4284	Cis	GeneExpression
Glyma.18G231800	Chr18	52038280	52040006	-	1727	NA	18-52057865	18	52057865	0.139113	1.04899e-07	17859	Cis	GeneExpression
Glyma.06G084600	Chr06	6503786	6505325	+	1540	NA	6-6505250	6	6505250	0.310484	1.04934e-07	0.951267	Cis	GeneExpression
Glyma.11G026900	Chr11	1930366	1932303	+	1938	NA	11-1898707	11	1898707	0.15121	1.05529e-07	-31659	Cis	GeneExpression
Glyma.12G013100	Chr12	946483	947858	+	1376	NA	12-936536	12	936536	0.258064	1.05677e-07	-9947	Cis	GeneExpression
Glyma.16G148900	Chr16	30966315	30967677	-	1363	NA	16-30967194	16	30967194	0.193548	1.05769e-07	0.354626	Cis	GeneExpression
Glyma.01G095300	Chr01	29549516	29550442	+	927	NA	1-29494670	1	29494670	0.441532	1.05776e-07	-54846	Cis	GeneExpression
Glyma.04G230700	Chr04	49935930	49938082	-	2153	NA	4-49905292	4	49905292	0.466734	1.06409e-07	-30638	Cis	GeneExpression
Glyma.07G036800	Chr07	3021802	3022961	+	1160	NA	7-3050395	7	3050395	0.121976	1.06487e-07	27434	Cis	GeneExpression
Glyma.08G190200	Chr08	15278468	15279072	+	605	NA	8-15307626	8	15307626	0.107863	1.06853e-07	28554	Cis	GeneExpression
Glyma.19G006000	Chr19	554327	559536	-	5210	NA	19-554649	19	554649	0.485887	1.06879e-07	0.938184	Cis	GeneExpression
Glyma.07G038900	Chr07	3203924	3209144	-	5221	NA	7-3209235	7	3209235	0.429436	1.07299e-07	91	Cis	GeneExpression
Glyma.12G063100	Chr12	4635149	4638637	+	3489	NA	12-4638239	12	4638239	0.0887097	1.07346e-07	0.885894	Cis	GeneExpression
Glyma.16G152700	Chr16	31330128	31332137	-	2010	NA	16-31335616	16	31335616	0.377016	1.07419e-07	3479	Cis	GeneExpression
Glyma.18G073400	Chr18	6911257	6919090	-	7834	NA	18-6945747	18	6945747	0.425403	1.07901e-07	26657	Cis	GeneExpression
Glyma.19G082900	Chr19	30065750	30072387	+	6638	NA	19-30150091	19	30150091	0.0645161	1.07975e-07	77704	Cis	GeneExpression
Glyma.13G049000	Chr13	14477697	14480028	-	2332	NA	13-14448212	13	14448212	0.423387	1.0841e-07	-29485	Cis	GeneExpression
Glyma.13G203400	Chr13	31741541	31744773	-	3233	NA	13-31744945	13	31744945	0.0554436	1.08807e-07	172	Cis	GeneExpression
Glyma.08G271200	Chr08	35335778	35337705	+	1928	NA	8-35436471	8	35436471	0.168347	1.09265e-07	98766	Cis	GeneExpression
Glyma.12G188000	Chr12	34905867	34907438	-	1572	NA	12-34908612	12	34908612	0.28629	1.09734e-07	1174	Cis	GeneExpression
Glyma.13G120100	Chr13	23267185	23287208	+	20024	NA	13-23240723	13	23240723	0.381048	1.10176e-07	-26462	Cis	GeneExpression
Glyma.12G185500	Chr12	34651591	34655745	+	4155	NA	12-34651731	12	34651731	0.178427	1.10541e-07	0.0337025	Cis	GeneExpression
Glyma.06G207600	Chr06	20050843	20052414	+	1572	NA	6-19999633	6	19999633	0.0625	1.10681e-07	-51210	Cis	GeneExpression
Glyma.14G200600	Chr14	46555603	46559003	-	3401	NA	14-46550589	14	46550589	0.485887	1.11492e-07	-5014	Cis	GeneExpression
Glyma.01G049500	Chr01	5802428	5803205	+	778	NA	1-5766133	1	5766133	0.407258	1.11559e-07	-36295	Cis	GeneExpression
Glyma.18G071600	Chr18	6727657	6728817	-	1161	NA	18-6730574	18	6730574	0.378024	1.11583e-07	1757	Cis	GeneExpression
Glyma.12G185200	Chr12	34636904	34641602	+	4699	NA	12-34647961	12	34647961	0.224798	1.11657e-07	6359	Cis	GeneExpression
Glyma.18G204300	Chr18	48725617	48729076	+	3460	NA	18-48792039	18	48792039	0.195565	1.12096e-07	62963	Cis	GeneExpression
Glyma.17G246700	Chr17	40261687	40262736	-	1050	NA	17-40226572	17	40226572	0.0836694	1.12596e-07	-35115	Cis	GeneExpression
Glyma.05G149600	Chr05	34373725	34374847	+	1123	NA	5-34381960	5	34381960	0.439516	1.12973e-07	7113	Cis	GeneExpression
Glyma.10G174100	Chr10	40785837	40786595	-	759	NA	10-40688959	10	40688959	0.0594758	1.13264e-07	-96878	Cis	GeneExpression
Glyma.07G210200	Chr07	38085486	38090339	+	4854	NA	7-38084230	7	38084230	0.237903	1.14052e-07	-1256	Cis	GeneExpression
Glyma.13G033800	Chr13	10587957	10592555	-	4599	NA	13-10609065	13	10609065	0.181452	1.14153e-07	16510	Cis	GeneExpression
Glyma.19G136200	Chr19	39739592	39744467	-	4876	NA	19-39756147	19	39756147	0.472782	1.16342e-07	11680	Cis	GeneExpression
Glyma.10G166500	Chr10	40079339	40091957	+	12619	NA	10-40076831	10	40076831	0.106855	1.16347e-07	-2508	Cis	GeneExpression
Glyma.05G212000	Chr05	39344359	39354512	-	10154	NA	5-39357351	5	39357351	0.235887	1.16468e-07	2839	Cis	GeneExpression
Glyma.05G043600	Chr05	3894826	3899533	+	4708	NA	5-3852652	5	3852652	0.110887	1.16597e-07	-42174	Cis	GeneExpression
Glyma.12G074400	Chr12	5601542	5604778	+	3237	NA	12-5604038	12	5604038	0.0665323	1.1666e-07	0.771323	Cis	GeneExpression
Glyma.08G344400	Chr08	45951378	45953949	+	2572	NA	8-45922233	8	45922233	0.0725806	1.16906e-07	-29145	Cis	GeneExpression
Glyma.11G029100	Chr11	2111851	2114533	-	2683	NA	11-2115236	11	2115236	0.31754	1.17216e-07	703	Cis	GeneExpression
Glyma.10G062700	Chr10	5903310	5914904	-	11595	NA	10-5929578	10	5929578	0.290323	1.17587e-07	14674	Cis	GeneExpression
Glyma.03G215300	Chr03	41985486	41987387	+	1902	NA	3-42007593	3	42007593	0.150202	1.177e-07	20206	Cis	GeneExpression
Glyma.17G035500	Chr17	2607320	2617418	-	10099	NA	17-2604645	17	2604645	0.159274	1.18233e-07	-2675	Cis	GeneExpression
Glyma.10G272400	Chr10	49469825	49476117	-	6293	NA	10-49457967	10	49457967	0.0614919	1.20148e-07	-11858	Cis	GeneExpression
Glyma.07G042800	Chr07	3561184	3563334	-	2151	NA	7-3563047	7	3563047	0.270161	1.2025e-07	0.133488	Cis	GeneExpression
Glyma.15G160900	Chr15	13684687	13690703	+	6017	NA	15-13669881	15	13669881	0.441532	1.22227e-07	-14806	Cis	GeneExpression
Glyma.04G242800	Chr04	51082744	51092913	-	10170	NA	4-51105603	4	51105603	0.0534274	1.22631e-07	12690	Cis	GeneExpression
Glyma.02G065900	Chr02	5849455	5849830	-	376	NA	2-5906681	2	5906681	0.22379	1.23741e-07	56851	Cis	GeneExpression
Glyma.02G006100	Chr02	662133	662807	+	675	NA	2-659777	2	659777	0.252016	1.23745e-07	-2356	Cis	GeneExpression
Glyma.19G001700	Chr19	125135	132063	-	6929	NA	19-177534	19	177534	0.273186	1.2378e-07	45471	Cis	GeneExpression
Glyma.11G140200	Chr11	10686638	10688495	-	1858	NA	11-10688305	11	10688305	0.135081	1.25089e-07	0.102316	Cis	GeneExpression
Glyma.17G004100	Chr17	419504	422029	-	2526	NA	17-433104	17	433104	0.346774	1.26001e-07	11075	Cis	GeneExpression
Glyma.14G039000	Chr14	2937041	2940095	-	3055	NA	14-2970217	14	2970217	0.0907258	1.26768e-07	30122	Cis	GeneExpression
Glyma.18G044200	Chr18	3813589	3817289	-	3701	NA	18-3761420	18	3761420	0.0554436	1.28009e-07	-52169	Cis	GeneExpression
Glyma.18G187500	Chr18	45118519	45122081	+	3563	NA	18-45088967	18	45088967	0.234879	1.28389e-07	-29552	Cis	GeneExpression
Glyma.17G019800	Chr17	1475182	1480986	+	5805	NA	17-1456089	17	1456089	0.126008	1.28537e-07	-19093	Cis	GeneExpression
Glyma.08G225500	Chr08	18260357	18267956	-	7600	NA	8-18310047	8	18310047	0.278226	1.29154e-07	42091	Cis	GeneExpression
Glyma.15G153500	Chr15	12737674	12738843	+	1170	NA	15-12773773	15	12773773	0.498992	1.30055e-07	34930	Cis	GeneExpression
Glyma.04G170600	Chr04	42715265	42717152	+	1888	NA	4-42647614	4	42647614	0.159274	1.31068e-07	-67651	Cis	GeneExpression
Glyma.12G013800	Chr12	999082	1002268	-	3187	NA	12-949899	12	949899	0.410282	1.32374e-07	-49183	Cis	GeneExpression
Glyma.11G007900	Chr11	550956	552429	-	1474	NA	11-552367	11	552367	0.394153	1.32465e-07	0.042091	Cis	GeneExpression
Glyma.17G029300	Chr17	2160685	2161214	+	530	NA	17-2158078	17	2158078	0.450605	1.32652e-07	-2607	Cis	GeneExpression
Glyma.06G194800	Chr06	17380752	17384087	+	3336	NA	6-17393670	6	17393670	0.363911	1.327e-07	9583	Cis	GeneExpression
Glyma.06G287200	Chr06	47607955	47611348	+	3394	NA	6-47553778	6	47553778	0.173387	1.32909e-07	-54177	Cis	GeneExpression
Glyma.13G222600	Chr13	33553388	33554672	-	1285	NA	13-33504254	13	33504254	0.483871	1.33191e-07	-49134	Cis	GeneExpression
Glyma.05G177400	Chr05	36587493	36590326	-	2834	NA	5-36588548	5	36588548	0.15121	1.33777e-07	0.627603	Cis	GeneExpression
Glyma.01G030500	Chr01	3189212	3200277	+	11066	NA	1-3189177	1	3189177	0.0725806	1.34516e-07	-35	Cis	GeneExpression
Glyma.03G140400	Chr03	35646043	35646555	+	513	NA	3-35645029	3	35645029	0.117944	1.34694e-07	-1014	Cis	GeneExpression
Glyma.01G240600	Chr01	56444294	56444830	+	537	NA	1-56416028	1	56416028	0.454637	1.3483e-07	-28266	Cis	GeneExpression
Glyma.20G021900	Chr20	2227480	2247807	+	20328	NA	20-2199140	20	2199140	0.318548	1.35284e-07	-28340	Cis	GeneExpression
Glyma.02G299400	Chr02	47635084	47639048	-	3965	NA	2-47633957	2	47633957	0.399193	1.35302e-07	-1127	Cis	GeneExpression
Glyma.14G082200	Chr14	7100065	7105778	+	5714	NA	14-7159510	14	7159510	0.296371	1.35367e-07	53732	Cis	GeneExpression
Glyma.10G268600	Chr10	49119062	49123574	+	4513	NA	10-49092713	10	49092713	0.197581	1.3564e-07	-26349	Cis	GeneExpression
Glyma.10G179800	Chr10	41315670	41318906	+	3237	NA	10-41334443	10	41334443	0.290323	1.36062e-07	15537	Cis	GeneExpression
Glyma.20G019800	Chr20	2051817	2057262	+	5446	NA	20-2054806	20	2054806	0.422379	1.36144e-07	0.548944	Cis	GeneExpression
Glyma.13G032100	Chr13	10313707	10316175	-	2469	NA	13-10248447	13	10248447	0.177419	1.36224e-07	-65260	Cis	GeneExpression
Glyma.09G045100	Chr09	3862717	3864565	+	1849	NA	9-3898125	9	3898125	0.0635081	1.36694e-07	33560	Cis	GeneExpression
Glyma.16G208400	Chr16	36789890	36801967	-	12078	NA	16-36806012	16	36806012	0.117944	1.36816e-07	4045	Cis	GeneExpression
Glyma.10G217700	Chr10	44935544	44942689	-	7146	NA	10-44932726	10	44932726	0.135081	1.3693e-07	-2818	Cis	GeneExpression
Glyma.07G068400	Chr07	6173172	6180430	-	7259	NA	7-6180322	7	6180322	0.395161	1.3739e-07	0.0148801	Cis	GeneExpression
Glyma.02G060800	Chr02	5515072	5515590	-	519	NA	2-5514427	2	5514427	0.339718	1.37882e-07	-645	Cis	GeneExpression
Glyma.02G261900	Chr02	44792699	44793865	+	1167	NA	2-44743619	2	44743619	0.123992	1.37982e-07	-49080	Cis	GeneExpression
Glyma.01G220600	Chr01	54974523	54976556	+	2034	NA	1-54985815	1	54985815	0.350807	1.39496e-07	9259	Cis	GeneExpression
Glyma.20G012200	Chr20	1019754	1025323	+	5570	NA	20-1011846	20	1011846	0.117944	1.39613e-07	-7908	Cis	GeneExpression
Glyma.06G302300	Chr06	49159813	49162435	+	2623	NA	6-49163546	6	49163546	0.376008	1.40209e-07	1111	Cis	GeneExpression
Glyma.08G300400	Chr08	41830891	41843406	-	12516	NA	8-41840413	8	41840413	0.284274	1.41166e-07	0.239153	Cis	GeneExpression
Glyma.04G183300	Chr04	45073925	45075388	+	1464	NA	4-45093920	4	45093920	0.211694	1.41648e-07	18532	Cis	GeneExpression
Glyma.17G224600	Chr17	37777526	37779865	+	2340	NA	17-37750564	17	37750564	0.216734	1.41799e-07	-26962	Cis	GeneExpression
Glyma.07G060500	Chr07	5378706	5383359	+	4654	NA	7-5378981	7	5378981	0.424395	1.42462e-07	0.0591017	Cis	GeneExpression
Glyma.06G157100	Chr06	12903979	12905448	+	1470	NA	6-12901260	6	12901260	0.0766129	1.42626e-07	-2719	Cis	GeneExpression
Glyma.13G260100	Chr13	36439763	36440572	-	810	NA	13-36477449	13	36477449	0.131048	1.43415e-07	36877	Cis	GeneExpression
Glyma.03G077200	Chr03	19166897	19167717	+	821	NA	3-19255818	3	19255818	0.415323	1.43433e-07	88101	Cis	GeneExpression
Glyma.08G139100	Chr08	10641231	10643221	+	1991	NA	8-10675535	8	10675535	0.241935	1.43715e-07	32314	Cis	GeneExpression
Glyma.13G269700	Chr13	37182645	37185206	+	2562	NA	13-37175703	13	37175703	0.495968	1.43926e-07	-6942	Cis	GeneExpression
Glyma.15G249800	Chr15	47637825	47638440	-	616	NA	15-47642618	15	47642618	0.235887	1.44426e-07	4178	Cis	GeneExpression
Glyma.07G065800	Chr07	5937301	5941192	-	3892	NA	7-5986177	7	5986177	0.476814	1.46912e-07	44985	Cis	GeneExpression
Glyma.09G054000	Chr09	4764790	4776198	-	11409	NA	9-4737930	9	4737930	0.351814	1.47191e-07	-26860	Cis	GeneExpression
Glyma.18G093200	Chr18	9396800	9410895	+	14096	NA	18-9480183	18	9480183	0.0534274	1.48706e-07	69288	Cis	GeneExpression
Glyma.07G069800	Chr07	6328834	6335978	+	7145	NA	7-6357078	7	6357078	0.0745968	1.48844e-07	21100	Cis	GeneExpression
Glyma.17G119400	Chr17	9422086	9440192	-	18107	NA	17-9425712	17	9425712	0.135081	1.49293e-07	0.799735	Cis	GeneExpression
Glyma.14G065500	Chr14	5383337	5387753	+	4417	NA	14-5381627	14	5381627	0.415323	1.49455e-07	-1710	Cis	GeneExpression
Glyma.17G072200	Chr17	5646258	5651630	-	5373	NA	17-5660927	17	5660927	0.430443	1.50106e-07	9297	Cis	GeneExpression
Glyma.13G027700	Chr13	6791583	6793838	+	2256	NA	13-6697603	13	6697603	0.157258	1.50602e-07	-93980	Cis	GeneExpression
Glyma.04G211300	Chr04	48320406	48326233	-	5828	NA	4-48327581	4	48327581	0.272177	1.51252e-07	1348	Cis	GeneExpression
Glyma.15G146700	Chr15	12061218	12061941	+	724	NA	15-12124900	15	12124900	0.0665323	1.51518e-07	62959	Cis	GeneExpression
Glyma.02G001600	Chr02	182822	186957	-	4136	NA	2-195305	2	195305	0.308468	1.51971e-07	8348	Cis	GeneExpression
Glyma.14G077000	Chr14	6455981	6460708	-	4728	NA	14-6449588	14	6449588	0.179435	1.52025e-07	-6393	Cis	GeneExpression
Glyma.17G108000	Chr17	8474602	8477452	-	2851	NA	17-8459248	17	8459248	0.220766	1.52258e-07	-15354	Cis	GeneExpression
Glyma.18G102000	Chr18	10815267	10821771	-	6505	NA	18-10817240	18	10817240	0.371976	1.54397e-07	0.696648	Cis	GeneExpression
Glyma.09G268100	Chr09	48570632	48571980	+	1349	NA	9-48562517	9	48562517	0.296371	1.55815e-07	-8115	Cis	GeneExpression
Glyma.13G235600	Chr13	34619710	34633051	+	13342	NA	13-34547432	13	34547432	0.491936	1.55924e-07	-72278	Cis	GeneExpression
Glyma.20G127400	Chr20	36939868	36948104	+	8237	NA	20-36949798	20	36949798	0.376008	1.56026e-07	1694	Cis	GeneExpression
Glyma.20G099500	Chr20	34275736	34292214	-	16479	NA	20-34302724	20	34302724	0.490927	1.56039e-07	10510	Cis	GeneExpression
Glyma.18G284800	Chr18	56547660	56552282	+	4623	NA	18-56540907	18	56540907	0.398186	1.56926e-07	-6753	Cis	GeneExpression
Glyma.06G005200	Chr06	439273	439827	-	555	NA	6-466859	6	466859	0.283266	1.57291e-07	27032	Cis	GeneExpression
Glyma.01G055300	Chr01	7150244	7159553	-	9310	NA	1-7182975	1	7182975	0.127016	1.58228e-07	23422	Cis	GeneExpression
Glyma.16G004200	Chr16	226685	233101	+	6417	NA	16-217304	16	217304	0.399193	1.58399e-07	-9381	Cis	GeneExpression
Glyma.07G092900	Chr07	8676834	8679315	+	2482	NA	7-8672062	7	8672062	0.298387	1.60106e-07	-4772	Cis	GeneExpression
Glyma.17G006300	Chr17	586135	588091	+	1957	NA	17-536740	17	536740	0.457661	1.63213e-07	-49395	Cis	GeneExpression
Glyma.13G190600	Chr13	30418530	30419420	+	891	NA	13-30407202	13	30407202	0.0735887	1.63493e-07	-11328	Cis	GeneExpression
Glyma.10G044200	Chr10	3959406	3968843	+	9438	NA	10-3944600	10	3944600	0.366936	1.6565e-07	-14806	Cis	GeneExpression
Glyma.18G024000	Chr18	1769162	1773878	-	4717	NA	18-1763745	18	1763745	0.277218	1.66013e-07	-5417	Cis	GeneExpression
Glyma.19G256900	Chr19	50107891	50108787	-	897	NA	19-50137773	19	50137773	0.191532	1.66646e-07	28986	Cis	GeneExpression
Glyma.13G355100	Chr13	44379189	44381793	-	2605	NA	13-44373051	13	44373051	0.0604839	1.66884e-07	-6138	Cis	GeneExpression
Glyma.19G052300	Chr19	8511911	8515530	-	3620	NA	19-8493524	19	8493524	0.191532	1.67552e-07	-18387	Cis	GeneExpression
Glyma.11G154700	Chr11	12528939	12543606	-	14668	NA	11-12544734	11	12544734	0.0756048	1.67816e-07	1128	Cis	GeneExpression
Glyma.14G185300	Chr14	44913208	44914376	+	1169	NA	14-44916266	14	44916266	0.0524194	1.67878e-07	1890	Cis	GeneExpression
Glyma.02G099900	Chr02	9401424	9403579	+	2156	NA	2-9444275	2	9444275	0.47379	1.69369e-07	40696	Cis	GeneExpression
Glyma.08G320400	Chr08	43934176	43935647	+	1472	NA	8-43879196	8	43879196	0.278226	1.71503e-07	-54980	Cis	GeneExpression
Glyma.19G197300	Chr19	45438949	45444070	-	5122	NA	19-45413162	19	45413162	0.403226	1.71784e-07	-25787	Cis	GeneExpression
Glyma.17G043800	Chr17	3247376	3251594	+	4219	NA	17-3317487	17	3317487	0.396169	1.73456e-07	65893	Cis	GeneExpression
Glyma.03G233800	Chr03	43456534	43457932	+	1399	NA	3-43466738	3	43466738	0.434476	1.73561e-07	8806	Cis	GeneExpression
Glyma.13G325200	Chr13	42036714	42039907	+	3194	NA	13-42084013	13	42084013	0.459677	1.73811e-07	44106	Cis	GeneExpression
Glyma.02G138100	Chr02	14302427	14306293	+	3867	NA	2-14291512	2	14291512	0.485887	1.74602e-07	-10915	Cis	GeneExpression
Glyma.17G083300	Chr17	6459688	6469496	-	9809	NA	17-6466182	17	6466182	0.240927	1.75333e-07	0.337887	Cis	GeneExpression
Glyma.13G045000	Chr13	13860998	13871705	-	10708	NA	13-13859173	13	13859173	0.143145	1.75865e-07	-1825	Cis	GeneExpression
Glyma.12G091500	Chr12	7479760	7484486	+	4727	NA	12-7484370	12	7484370	0.117944	1.75948e-07	0.975455	Cis	GeneExpression
Glyma.04G190900	Chr04	46152356	46155245	-	2890	NA	4-46162055	4	46162055	0.19254	1.76268e-07	6810	Cis	GeneExpression
Glyma.13G110500	Chr13	22404682	22408266	-	3585	NA	13-22397041	13	22397041	0.464718	1.77704e-07	-7641	Cis	GeneExpression
Glyma.09G235200	Chr09	45765397	45771516	+	6120	NA	9-45753200	9	45753200	0.337702	1.77796e-07	-12197	Cis	GeneExpression
Glyma.13G170300	Chr13	28427414	28428731	+	1318	NA	13-28447747	13	28447747	0.125	1.77939e-07	19016	Cis	GeneExpression
Glyma.14G220100	Chr14	48516598	48517689	+	1092	NA	14-48523584	14	48523584	0.168347	1.78214e-07	5895	Cis	GeneExpression
Glyma.10G058100	Chr10	5319912	5324918	-	5007	NA	10-5335251	10	5335251	0.456653	1.78344e-07	10333	Cis	GeneExpression
Glyma.13G067800	Chr13	16765722	16775985	+	10264	NA	13-16788440	13	16788440	0.493952	1.78424e-07	12455	Cis	GeneExpression
Glyma.08G064400	Chr08	4927906	4929447	-	1542	NA	8-4977768	8	4977768	0.376008	1.78847e-07	48321	Cis	GeneExpression
Glyma.08G252200	Chr08	22153934	22154896	-	963	NA	8-22084742	8	22084742	0.0665323	1.78862e-07	-69192	Cis	GeneExpression
Glyma.11G075600	Chr11	5662222	5667003	+	4782	NA	11-5722953	11	5722953	0.107863	1.79094e-07	55950	Cis	GeneExpression
Glyma.08G252500	Chr08	22174301	22179910	+	5610	NA	8-22247917	8	22247917	0.0836694	1.7928e-07	68007	Cis	GeneExpression
Glyma.08G133800	Chr08	10265554	10268984	-	3431	NA	8-10269252	8	10269252	0.491936	1.8076e-07	268	Cis	GeneExpression
Glyma.12G195500	Chr12	35691004	35692929	+	1926	NA	12-35707609	12	35707609	0.321573	1.8119e-07	14680	Cis	GeneExpression
Glyma.07G057400	Chr07	5100360	5103308	+	2949	NA	7-5116701	7	5116701	0.102823	1.81319e-07	13393	Cis	GeneExpression
Glyma.18G042800	Chr18	3613710	3615053	+	1344	NA	18-3611113	18	3611113	0.164315	1.82025e-07	-2597	Cis	GeneExpression
Glyma.17G053300	Chr17	4054508	4062724	+	8217	NA	17-4045954	17	4045954	0.364919	1.82126e-07	-8554	Cis	GeneExpression
Glyma.13G045800	Chr13	13992003	13994412	-	2410	NA	13-13906189	13	13906189	0.422379	1.82797e-07	-85814	Cis	GeneExpression
Glyma.11G022400	Chr11	1616646	1617939	+	1294	NA	11-1683902	11	1683902	0.128024	1.84129e-07	65963	Cis	GeneExpression
Glyma.19G124300	Chr19	38243880	38249355	-	5476	NA	19-38177928	19	38177928	0.0584677	1.84412e-07	-65952	Cis	GeneExpression
Glyma.13G109600	Chr13	22335748	22349264	-	13517	NA	13-22248779	13	22248779	0.457661	1.85426e-07	-86969	Cis	GeneExpression
Glyma.17G126000	Chr17	10035434	10037614	-	2181	NA	17-10042443	17	10042443	0.101815	1.8615e-07	4829	Cis	GeneExpression
Glyma.20G098100	Chr20	34134555	34139100	-	4546	NA	20-34139141	20	34139141	0.16129	1.87752e-07	41	Cis	GeneExpression
Glyma.15G265400	Chr15	50001902	50006882	-	4981	NA	15-49943867	15	49943867	0.370968	1.87795e-07	-58035	Cis	GeneExpression
Glyma.03G249200	Chr03	44540832	44551676	+	10845	NA	3-44521624	3	44521624	0.331653	1.87953e-07	-19208	Cis	GeneExpression
Glyma.18G276500	Chr18	55861770	55865686	+	3917	NA	18-55881252	18	55881252	0.3125	1.89308e-07	15566	Cis	GeneExpression
Glyma.17G161600	Chr17	14084020	14097997	+	13978	NA	17-14072389	17	14072389	0.322581	1.89316e-07	-11631	Cis	GeneExpression
Glyma.16G174700	Chr16	33568260	33573288	+	5029	NA	16-33568508	16	33568508	0.308468	1.91303e-07	0.0493238	Cis	GeneExpression
Glyma.13G244800	Chr13	35408963	35410102	-	1140	NA	13-35426021	13	35426021	0.235887	1.91619e-07	15919	Cis	GeneExpression
Glyma.04G036000	Chr04	2848120	2850785	+	2666	NA	4-2840676	4	2840676	0.340726	1.92371e-07	-7444	Cis	GeneExpression
Glyma.06G322300	Chr06	51058001	51065788	-	7788	NA	6-51054361	6	51054361	0.329637	1.93598e-07	-3640	Cis	GeneExpression
Glyma.14G168000	Chr14	41656103	41658058	+	1956	NA	14-41720174	14	41720174	0.121976	1.94714e-07	62116	Cis	GeneExpression
Glyma.07G019600	Chr07	1552250	1552683	+	434	NA	7-1553183	7	1553183	0.0625	1.94847e-07	500	Cis	GeneExpression
Glyma.08G209500	Chr08	16966964	16974125	+	7162	NA	8-17071661	8	17071661	0.27621	1.95371e-07	97536	Cis	GeneExpression
Glyma.04G252000	Chr04	51882953	51887424	-	4472	NA	4-51888460	4	51888460	0.0584677	1.95578e-07	1036	Cis	GeneExpression
Glyma.02G114300	Chr02	11090978	11094317	-	3340	NA	2-11091667	2	11091667	0.291331	1.96417e-07	0.793651	Cis	GeneExpression
Glyma.16G006800	Chr16	549293	557692	-	8400	NA	16-510599	16	510599	0.103831	1.96731e-07	-38694	Cis	GeneExpression
Glyma.03G146500	Chr03	36181312	36189521	+	8210	NA	3-36205155	3	36205155	0.157258	1.97653e-07	15634	Cis	GeneExpression
Glyma.18G247300	Chr18	53463296	53470011	-	6716	NA	18-53487650	18	53487650	0.391129	1.97782e-07	17639	Cis	GeneExpression
Glyma.13G179500	Chr13	29305699	29308921	+	3223	NA	13-29376391	13	29376391	0.173387	1.98089e-07	67470	Cis	GeneExpression
Glyma.16G086700	Chr16	10536938	10542011	-	5074	NA	16-10518882	16	10518882	0.240927	1.98244e-07	-18056	Cis	GeneExpression
Glyma.05G200200	Chr05	38385956	38386123	+	168	NA	5-38387266	5	38387266	0.0625	1.99199e-07	1143	Cis	GeneExpression
Glyma.06G111900	Chr06	9067494	9071761	+	4268	NA	6-9167169	6	9167169	0.0534274	2.00377e-07	95408	Cis	GeneExpression
Glyma.13G054300	Chr13	15153615	15156149	-	2535	NA	13-15155372	13	15155372	0.46875	2.00558e-07	0.30663	Cis	GeneExpression
Glyma.20G079100	Chr20	29399847	29413517	+	13671	NA	20-29488003	20	29488003	0.169355	2.02172e-07	74486	Cis	GeneExpression
Glyma.06G278800	Chr06	46996059	46996337	-	279	NA	6-46950997	6	46950997	0.260081	2.02874e-07	-45062	Cis	GeneExpression
Glyma.04G077100	Chr04	6478777	6482615	-	3839	NA	4-6470508	4	6470508	0.0625	2.03987e-07	-8269	Cis	GeneExpression
Glyma.05G222200	Chr05	40162176	40164317	+	2142	NA	5-40156137	5	40156137	0.383064	2.04613e-07	-6039	Cis	GeneExpression
Glyma.05G219200	Chr05	39875137	39879113	-	3977	NA	5-39866487	5	39866487	0.275202	2.05565e-07	-8650	Cis	GeneExpression
Glyma.11G021800	Chr11	1548263	1551230	+	2968	NA	11-1543415	11	1543415	0.407258	2.06159e-07	-4848	Cis	GeneExpression
Glyma.06G040200	Chr06	3023200	3024186	+	987	NA	6-3008861	6	3008861	0.271169	2.08038e-07	-14339	Cis	GeneExpression
Glyma.03G184300	Chr03	39611433	39613091	-	1659	NA	3-39621004	3	39621004	0.180444	2.09149e-07	7913	Cis	GeneExpression
Glyma.13G050700	Chr13	14700904	14701876	-	973	NA	13-14707829	13	14707829	0.126008	2.09975e-07	5953	Cis	GeneExpression
Glyma.11G081000	Chr11	6087915	6088796	-	882	NA	11-6133695	11	6133695	0.247984	2.10073e-07	44899	Cis	GeneExpression
Glyma.17G037800	Chr17	2797874	2800326	+	2453	NA	17-2797713	17	2797713	0.234879	2.11749e-07	-161	Cis	GeneExpression
Glyma.13G359600	Chr13	44680298	44683218	+	2921	NA	13-44694169	13	44694169	0.46875	2.12325e-07	10951	Cis	GeneExpression
Glyma.20G125700	Chr20	36788112	36793198	+	5087	NA	20-36794701	20	36794701	0.313508	2.12644e-07	1503	Cis	GeneExpression
Glyma.13G361500	Chr13	44836262	44841707	+	5446	NA	13-44833756	13	44833756	0.0856855	2.12881e-07	-2506	Cis	GeneExpression
Glyma.13G369600	Chr13	45510155	45511352	+	1198	NA	13-45520222	13	45520222	0.453629	2.13249e-07	8870	Cis	GeneExpression
Glyma.10G075300	Chr10	7798996	7816511	+	17516	NA	10-7855467	10	7855467	0.33871	2.13672e-07	38956	Cis	GeneExpression
Glyma.14G017300	Chr14	1243162	1244573	+	1412	NA	14-1236433	14	1236433	0.376008	2.13851e-07	-6729	Cis	GeneExpression
Glyma.09G281100	Chr09	49636250	49639140	-	2891	NA	9-49624106	9	49624106	0.342742	2.1394e-07	-12144	Cis	GeneExpression
Glyma.18G058300	Chr18	5135256	5138567	-	3312	NA	18-5131466	18	5131466	0.458669	2.14042e-07	-3790	Cis	GeneExpression
Glyma.04G111800	Chr04	12441387	12442698	+	1312	NA	4-12537886	4	12537886	0.299395	2.14139e-07	95188	Cis	GeneExpression
Glyma.02G065200	Chr02	5807044	5809742	+	2699	NA	2-5709114	2	5709114	0.194556	2.14634e-07	-97930	Cis	GeneExpression
Glyma.06G072600	Chr06	5587042	5589015	-	1974	NA	6-5498691	6	5498691	0.180444	2.16711e-07	-88351	Cis	GeneExpression
Glyma.17G243200	Chr17	39913909	39917465	-	3557	NA	17-40011274	17	40011274	0.209677	2.16926e-07	93809	Cis	GeneExpression
Glyma.11G230400	Chr11	32560337	32563722	-	3386	NA	11-32553111	11	32553111	0.11996	2.17026e-07	-7226	Cis	GeneExpression
Glyma.02G310600	Chr02	48351795	48356887	-	5093	NA	2-48356342	2	48356342	0.28125	2.18195e-07	0.107031	Cis	GeneExpression
Glyma.11G105000	Chr11	7970211	7975509	-	5299	NA	11-7975993	11	7975993	0.371976	2.1976e-07	484	Cis	GeneExpression
Glyma.02G197800	Chr02	37686736	37687986	+	1251	NA	2-37638255	2	37638255	0.390121	2.1983e-07	-48481	Cis	GeneExpression
Glyma.15G164200	Chr15	14213448	14214680	+	1233	NA	15-14171718	15	14171718	0.305443	2.19845e-07	-41730	Cis	GeneExpression
Glyma.02G031700	Chr02	2913162	2916063	-	2902	NA	2-2904196	2	2904196	0.111895	2.21496e-07	-8966	Cis	GeneExpression
Glyma.18G212600	Chr18	49924801	49930944	+	6144	NA	18-49940041	18	49940041	0.396169	2.22961e-07	9097	Cis	GeneExpression
Glyma.18G201600	Chr18	48163734	48168274	+	4541	NA	18-48078459	18	48078459	0.22379	2.23398e-07	-85275	Cis	GeneExpression
Glyma.02G039400	Chr02	3684389	3688023	-	3635	NA	2-3652717	2	3652717	0.273186	2.24468e-07	-31672	Cis	GeneExpression
Glyma.17G243000	Chr17	39889498	39891317	-	1820	NA	17-39889253	17	39889253	0.305443	2.2487e-07	-245	Cis	GeneExpression
Glyma.03G172400	Chr03	38662605	38666603	-	3999	NA	3-38606118	3	38606118	0.170363	2.25903e-07	-56487	Cis	GeneExpression
Glyma.02G001200	Chr02	140335	149191	+	8857	NA	2-149649	2	149649	0.228831	2.26454e-07	458	Cis	GeneExpression
Glyma.05G127800	Chr05	32125404	32138244	+	12841	NA	5-32064116	5	32064116	0.111895	2.2698e-07	-61288	Cis	GeneExpression
Glyma.17G153400	Chr17	12874040	12880103	+	6064	NA	17-12873651	17	12873651	0.314516	2.27558e-07	-389	Cis	GeneExpression
Glyma.18G010700	Chr18	757540	758146	-	607	NA	18-782620	18	782620	0.302419	2.29507e-07	24474	Cis	GeneExpression
Glyma.13G042300	Chr13	13554013	13555877	-	1865	NA	13-13555281	13	13555281	0.0997984	2.30501e-07	0.319742	Cis	GeneExpression
Glyma.20G112500	Chr20	35467675	35468129	-	455	NA	20-35523313	20	35523313	0.290323	2.30801e-07	55184	Cis	GeneExpression
Glyma.14G075800	Chr14	6352738	6361730	+	8993	NA	14-6401854	14	6401854	0.150202	2.31752e-07	40124	Cis	GeneExpression
Glyma.04G212900	Chr04	48454974	48460147	-	5174	NA	4-48437416	4	48437416	0.254032	2.32714e-07	-17558	Cis	GeneExpression
Glyma.13G255100	Chr13	36075207	36082752	+	7546	NA	13-36073770	13	36073770	0.165323	2.33508e-07	-1437	Cis	GeneExpression
Glyma.12G106400	Chr12	9718569	9720019	-	1451	NA	12-9738072	12	9738072	0.164315	2.34077e-07	18053	Cis	GeneExpression
Glyma.17G074900	Chr17	5885389	5885571	-	183	NA	17-5885639	17	5885639	0.47379	2.34106e-07	68	Cis	GeneExpression
Glyma.04G010800	Chr04	843870	849813	+	5944	NA	4-916780	4	916780	0.0504032	2.35475e-07	66967	Cis	GeneExpression
Glyma.10G047200	Chr10	4232120	4233574	+	1455	NA	10-4232061	10	4232061	0.301411	2.36759e-07	-59	Cis	GeneExpression
Glyma.12G201400	Chr12	36206881	36207048	+	168	NA	12-36191304	12	36191304	0.108871	2.36828e-07	-15577	Cis	GeneExpression
Glyma.02G257300	Chr02	44382587	44385493	-	2907	NA	2-44389664	2	44389664	0.412298	2.37216e-07	4171	Cis	GeneExpression
Glyma.09G267400	Chr09	48525469	48528608	+	3140	NA	9-48523746	9	48523746	0.285282	2.37466e-07	-1723	Cis	GeneExpression
Glyma.02G271500	Chr02	45529507	45542334	-	12828	NA	2-45583667	2	45583667	0.422379	2.38133e-07	41333	Cis	GeneExpression
Glyma.03G050400	Chr03	6563216	6570463	-	7248	NA	3-6556925	3	6556925	0.282258	2.38463e-07	-6291	Cis	GeneExpression
Glyma.04G106500	Chr04	11186002	11186964	-	963	NA	4-11190603	4	11190603	0.316532	2.40568e-07	3639	Cis	GeneExpression
Glyma.19G251600	Chr19	49730250	49734253	+	4004	NA	19-49758185	19	49758185	0.225806	2.41503e-07	23932	Cis	GeneExpression
Glyma.09G049200	Chr09	4283716	4286575	+	2860	NA	9-4349907	9	4349907	0.127016	2.42712e-07	63332	Cis	GeneExpression
Glyma.02G294200	Chr02	47256480	47263517	+	7038	NA	2-47276210	2	47276210	0.263105	2.45501e-07	12693	Cis	GeneExpression
Glyma.19G228700	Chr19	48006704	48008482	-	1779	NA	19-48066880	19	48066880	0.247984	2.47487e-07	58398	Cis	GeneExpression
Glyma.15G090400	Chr15	6957804	6963338	+	5535	NA	15-6887610	15	6887610	0.305443	2.48502e-07	-70194	Cis	GeneExpression
Glyma.08G098400	Chr08	7526219	7532209	-	5991	NA	8-7508146	8	7508146	0.397177	2.49432e-07	-18073	Cis	GeneExpression
Glyma.16G207700	Chr16	36739878	36743378	-	3501	NA	16-36741670	16	36741670	0.15121	2.49833e-07	0.488	Cis	GeneExpression
Glyma.20G103200	Chr20	34605252	34609867	+	4616	NA	20-34674534	20	34674534	0.232863	2.50145e-07	64667	Cis	GeneExpression
Glyma.16G188800	Chr16	35151594	35153092	+	1499	NA	16-35157077	16	35157077	0.43246	2.53996e-07	3985	Cis	GeneExpression
Glyma.19G112700	Chr19	36695007	36695860	+	854	NA	19-36693845	19	36693845	0.229839	2.55197e-07	-1162	Cis	GeneExpression
Glyma.04G070700	Chr04	5916288	5919231	+	2944	NA	4-5864563	4	5864563	0.0897177	2.56329e-07	-51725	Cis	GeneExpression
Glyma.07G093500	Chr07	8711971	8712582	-	612	NA	7-8787288	7	8787288	0.0564516	2.57329e-07	74706	Cis	GeneExpression
Glyma.04G027900	Chr04	2289585	2289746	+	162	NA	4-2268021	4	2268021	0.122984	2.59494e-07	-21564	Cis	GeneExpression
Glyma.13G304300	Chr13	40128391	40130390	-	2000	NA	13-40099561	13	40099561	0.439516	2.60099e-07	-28830	Cis	GeneExpression
Glyma.10G215900	Chr10	44776824	44777411	+	588	NA	10-44779163	10	44779163	0.147177	2.61118e-07	1752	Cis	GeneExpression
Glyma.08G043900	Chr08	3458488	3466169	+	7682	NA	8-3453327	8	3453327	0.120968	2.6178e-07	-5161	Cis	GeneExpression
Glyma.11G234000	Chr11	32930219	32934251	-	4033	NA	11-32928363	11	32928363	0.160282	2.61836e-07	-1856	Cis	GeneExpression
Glyma.10G003600	Chr10	367776	372990	-	5215	NA	10-369757	10	369757	0.0645161	2.61924e-07	0.620061	Cis	GeneExpression
Glyma.15G140900	Chr15	11538070	11545857	-	7788	NA	15-11457789	15	11457789	0.30746	2.62113e-07	-80281	Cis	GeneExpression
Glyma.11G182300	Chr11	24984648	24988393	+	3746	NA	11-24924061	11	24924061	0.217742	2.62951e-07	-60587	Cis	GeneExpression
Glyma.04G035900	Chr04	2842799	2843702	-	904	NA	4-2888345	4	2888345	0.236895	2.63913e-07	44643	Cis	GeneExpression
Glyma.10G092700	Chr10	12954461	12957317	+	2857	NA	10-12921994	10	12921994	0.433468	2.63924e-07	-32467	Cis	GeneExpression
Glyma.06G018100	Chr06	1369425	1370433	-	1009	NA	6-1300168	6	1300168	0.361895	2.64208e-07	-69257	Cis	GeneExpression
Glyma.06G014100	Chr06	1072128	1072901	+	774	NA	6-1089063	6	1089063	0.379032	2.65502e-07	16162	Cis	GeneExpression
Glyma.14G041900	Chr14	3164538	3167814	-	3277	NA	14-3186028	14	3186028	0.198589	2.6671e-07	18214	Cis	GeneExpression
Glyma.05G235500	Chr05	41222020	41225905	+	3886	NA	5-41196051	5	41196051	0.289314	2.67409e-07	-25969	Cis	GeneExpression
Glyma.08G067000	Chr08	5146412	5149708	-	3297	NA	8-5146235	8	5146235	0.352823	2.67865e-07	-177	Cis	GeneExpression
Glyma.02G106900	Chr02	10175610	10180687	-	5078	NA	2-10169492	2	10169492	0.31754	2.69113e-07	-6118	Cis	GeneExpression
Glyma.05G002500	Chr05	182081	185308	-	3228	NA	5-97853	5	97853	0.13004	2.69339e-07	-84228	Cis	GeneExpression
Glyma.10G136200	Chr10	36781373	36782391	+	1019	NA	10-36706488	10	36706488	0.368952	2.69345e-07	-74885	Cis	GeneExpression
Glyma.13G187000	Chr13	30060197	30072759	-	12563	NA	13-30006803	13	30006803	0.191532	2.69556e-07	-53394	Cis	GeneExpression
Glyma.01G196800	Chr01	53106926	53109093	-	2168	NA	1-53112781	1	53112781	0.27621	2.70577e-07	3688	Cis	GeneExpression
Glyma.08G145500	Chr08	11061447	11062601	-	1155	NA	8-11051411	8	11051411	0.297379	2.71642e-07	-10036	Cis	GeneExpression
Glyma.07G270100	Chr07	44280939	44288408	-	7470	NA	7-44287760	7	44287760	0.0866935	2.7402e-07	0.0867586	Cis	GeneExpression
Glyma.03G258000	Chr03	45241396	45246507	+	5112	NA	3-45210231	3	45210231	0.324597	2.75177e-07	-31165	Cis	GeneExpression
Glyma.13G167000	Chr13	28174907	28181099	+	6193	NA	13-28175982	13	28175982	0.289314	2.75578e-07	0.173611	Cis	GeneExpression
Glyma.09G199700	Chr09	42404882	42411084	-	6203	NA	9-42409479	9	42409479	0.383064	2.76441e-07	0.258787	Cis	GeneExpression
Glyma.12G095100	Chr12	7933064	7934256	+	1193	NA	12-7929795	12	7929795	0.384073	2.7804e-07	-3269	Cis	GeneExpression
Glyma.16G013700	Chr16	1195010	1198144	-	3135	NA	16-1258150	16	1258150	0.235887	2.78203e-07	60006	Cis	GeneExpression
Glyma.11G252100	Chr11	34327250	34328609	+	1360	NA	11-34331448	11	34331448	0.236895	2.78506e-07	2839	Cis	GeneExpression
Glyma.11G044300	Chr11	3278760	3282083	+	3324	NA	11-3287572	11	3287572	0.423387	2.78541e-07	5489	Cis	GeneExpression
Glyma.02G260400	Chr02	44695637	44698195	+	2559	NA	2-44695197	2	44695197	0.446573	2.79499e-07	-440	Cis	GeneExpression
Glyma.15G156700	Chr15	13131816	13134168	-	2353	NA	15-13114698	15	13114698	0.324597	2.79854e-07	-17118	Cis	GeneExpression
Glyma.07G007100	Chr07	529398	533680	+	4283	NA	7-531025	7	531025	0.417339	2.80497e-07	0.379963	Cis	GeneExpression
Glyma.15G099400	Chr15	7733101	7741114	+	8014	NA	15-7712751	15	7712751	0.262097	2.81095e-07	-20350	Cis	GeneExpression
Glyma.02G144000	Chr02	14842324	14846180	-	3857	NA	2-14831760	2	14831760	0.104839	2.83147e-07	-10564	Cis	GeneExpression
Glyma.08G360900	Chr08	47259972	47267218	-	7247	NA	8-47282028	8	47282028	0.100806	2.83546e-07	14810	Cis	GeneExpression
Glyma.10G235200	Chr10	46460632	46465595	+	4964	NA	10-46483886	10	46483886	0.0524194	2.84215e-07	18291	Cis	GeneExpression
Glyma.07G178700	Chr07	34236535	34240827	+	4293	NA	7-34228159	7	34228159	0.289314	2.84433e-07	-8376	Cis	GeneExpression
Glyma.15G031900	Chr15	2565160	2575404	-	10245	NA	15-2573102	15	2573102	0.157258	2.84655e-07	0.224717	Cis	GeneExpression
Glyma.20G100300	Chr20	34338338	34339114	+	777	NA	20-34338776	20	34338776	0.256048	2.85301e-07	0.564433	Cis	GeneExpression
Glyma.20G115200	Chr20	35700717	35701983	+	1267	NA	20-35700974	20	35700974	0.320564	2.85313e-07	0.203002	Cis	GeneExpression
Glyma.08G246400	Chr08	21312765	21316779	-	4015	NA	8-21285289	8	21285289	0.363911	2.85487e-07	-27476	Cis	GeneExpression
Glyma.10G267600	Chr10	49049665	49051372	+	1708	NA	10-49056258	10	49056258	0.0806452	2.86093e-07	4886	Cis	GeneExpression
Glyma.01G183700	Chr01	51902646	51904913	+	2268	NA	1-51876117	1	51876117	0.46371	2.86436e-07	-26529	Cis	GeneExpression
Glyma.14G011900	Chr14	902341	905336	-	2996	NA	14-905372	14	905372	0.493952	2.88673e-07	36	Cis	GeneExpression
Glyma.14G188700	Chr14	45337939	45339632	+	1694	NA	14-45333746	14	45333746	0.131048	2.88782e-07	-4193	Cis	GeneExpression
Glyma.18G281100	Chr18	56206467	56208314	+	1848	NA	18-56202746	18	56202746	0.214718	2.89636e-07	-3721	Cis	GeneExpression
Glyma.13G296300	Chr13	39544249	39546318	+	2070	NA	13-39583074	13	39583074	0.469758	2.90189e-07	36756	Cis	GeneExpression
Glyma.04G046200	Chr04	3692249	3696563	+	4315	NA	4-3782345	4	3782345	0.233871	2.90361e-07	85782	Cis	GeneExpression
Glyma.15G172800	Chr15	15820041	15823441	+	3401	NA	15-15849919	15	15849919	0.0554436	2.90412e-07	26478	Cis	GeneExpression
Glyma.04G122600	Chr04	15763721	15773690	-	9970	NA	4-15760108	4	15760108	0.1875	2.90716e-07	-3613	Cis	GeneExpression
Glyma.18G228400	Chr18	51748248	51755826	+	7579	NA	18-51751468	18	51751468	0.252016	2.90747e-07	0.424914	Cis	GeneExpression
Glyma.13G124200	Chr13	23737709	23743652	+	5944	NA	13-23838481	13	23838481	0.359879	2.92108e-07	94829	Cis	GeneExpression
Glyma.11G055600	Chr11	4200285	4203022	-	2738	NA	11-4204677	11	4204677	0.324597	2.92337e-07	1655	Cis	GeneExpression
Glyma.16G205100	Chr16	36607332	36611337	-	4006	NA	16-36586231	16	36586231	0.375	2.92639e-07	-21101	Cis	GeneExpression
Glyma.04G110600	Chr04	12199550	12200299	-	750	NA	4-12292714	4	12292714	0.158266	2.93645e-07	92415	Cis	GeneExpression
Glyma.20G025000	Chr20	2704203	2710689	+	6487	NA	20-2657499	20	2657499	0.078629	2.94945e-07	-46704	Cis	GeneExpression
Glyma.01G170300	Chr01	50770157	50773422	-	3266	NA	1-50772676	1	50772676	0.277218	2.95295e-07	0.228484	Cis	GeneExpression
Glyma.08G195300	Chr08	15746350	15748416	+	2067	NA	8-15747664	8	15747664	0.221774	2.9543e-07	0.636012	Cis	GeneExpression
Glyma.09G211000	Chr09	43495032	43501760	+	6729	NA	9-43535131	9	43535131	0.3125	2.95473e-07	33371	Cis	GeneExpression
Glyma.07G064900	Chr07	5800905	5804106	-	3202	NA	7-5805401	7	5805401	0.235887	2.95537e-07	1295	Cis	GeneExpression
Glyma.17G182700	Chr17	22653469	22662725	-	9257	NA	17-22699311	17	22699311	0.0756048	2.95544e-07	36586	Cis	GeneExpression
Glyma.11G005000	Chr11	390360	392402	+	2043	NA	11-387202	11	387202	0.155242	2.95716e-07	-3158	Cis	GeneExpression
Glyma.02G243500	Chr02	43159474	43161766	+	2293	NA	2-43157296	2	43157296	0.0866935	2.9625e-07	-2178	Cis	GeneExpression
Glyma.15G148400	Chr15	12206656	12207498	+	843	NA	15-12158430	15	12158430	0.497984	2.97618e-07	-48226	Cis	GeneExpression
Glyma.08G100200	Chr08	7699175	7700703	+	1529	NA	8-7709248	8	7709248	0.354839	2.97925e-07	8545	Cis	GeneExpression
Glyma.17G013900	Chr17	1059036	1060513	-	1478	NA	17-1057854	17	1057854	0.0756048	2.98957e-07	-1182	Cis	GeneExpression
Glyma.12G020500	Chr12	1455994	1460822	-	4829	NA	12-1461492	12	1461492	0.121976	2.99321e-07	670	Cis	GeneExpression
Glyma.20G153900	Chr20	39281184	39284840	+	3657	NA	20-39246421	20	39246421	0.351814	3.0098e-07	-34763	Cis	GeneExpression
Glyma.20G235300	Chr20	46790436	46798140	-	7705	NA	20-46765984	20	46765984	0.217742	3.01171e-07	-24452	Cis	GeneExpression
Glyma.04G009600	Chr04	763895	768434	+	4540	NA	4-709631	4	709631	0.129032	3.01697e-07	-54264	Cis	GeneExpression
Glyma.15G139200	Chr15	11356136	11357789	-	1654	NA	15-11425792	15	11425792	0.365927	3.02083e-07	68003	Cis	GeneExpression
Glyma.09G271500	Chr09	48817858	48820455	+	2598	NA	9-48836163	9	48836163	0.384073	3.0242e-07	15708	Cis	GeneExpression
Glyma.20G195400	Chr20	43372131	43375652	-	3522	NA	20-43468049	20	43468049	0.224798	3.02822e-07	92397	Cis	GeneExpression
Glyma.20G190500	Chr20	42924670	42934895	+	10226	NA	20-43011617	20	43011617	0.263105	3.02861e-07	76722	Cis	GeneExpression
Glyma.09G131100	Chr09	32677807	32679015	-	1209	NA	9-32695239	9	32695239	0.368952	3.02883e-07	16224	Cis	GeneExpression
Glyma.17G174900	Chr17	18254893	18258935	+	4043	NA	17-18235874	17	18235874	0.423387	3.04776e-07	-19019	Cis	GeneExpression
Glyma.07G040600	Chr07	3369293	3379121	+	9829	NA	7-3354172	7	3354172	0.238911	3.06738e-07	-15121	Cis	GeneExpression
Glyma.19G051800	Chr19	8442104	8444818	+	2715	NA	19-8382716	19	8382716	0.0675403	3.07642e-07	-59388	Cis	GeneExpression
Glyma.02G112800	Chr02	10929476	10932671	+	3196	NA	2-10877836	2	10877836	0.470766	3.07896e-07	-51640	Cis	GeneExpression
Glyma.08G174000	Chr08	13887781	13892150	+	4370	NA	8-13855567	8	13855567	0.483871	3.08302e-07	-32214	Cis	GeneExpression
Glyma.11G182200	Chr11	24965960	24966661	-	702	NA	11-24965963	11	24965963	0.303427	3.0941e-07	0.99572	Cis	GeneExpression
Glyma.02G062700	Chr02	5654059	5654763	+	705	NA	2-5653338	2	5653338	0.5	3.10265e-07	-721	Cis	GeneExpression
Glyma.03G073400	Chr03	17839275	17842224	+	2950	NA	3-17777843	3	17777843	0.078629	3.1032e-07	-61432	Cis	GeneExpression
Glyma.12G030500	Chr12	2271322	2273673	+	2352	NA	12-2247287	12	2247287	0.25504	3.10331e-07	-24035	Cis	GeneExpression
Glyma.17G096800	Chr17	7627908	7631647	+	3740	NA	17-7655849	17	7655849	0.173387	3.11048e-07	24202	Cis	GeneExpression
Glyma.06G170700	Chr06	14288952	14293262	-	4311	NA	6-14268088	6	14268088	0.0745968	3.13098e-07	-20864	Cis	GeneExpression
Glyma.05G197900	Chr05	38209603	38213179	-	3577	NA	5-38281114	5	38281114	0.308468	3.1389e-07	67935	Cis	GeneExpression
Glyma.01G204200	Chr01	53707027	53710948	+	3922	NA	1-53706969	1	53706969	0.412298	3.14695e-07	-58	Cis	GeneExpression
Glyma.06G210400	Chr06	20768340	20778709	-	10370	NA	6-20787020	6	20787020	0.34375	3.15247e-07	8311	Cis	GeneExpression
Glyma.01G016200	Chr01	1553067	1556242	-	3176	NA	1-1457558	1	1457558	0.185484	3.15808e-07	-95509	Cis	GeneExpression
Glyma.08G294200	Chr08	40948403	40950819	-	2417	NA	8-41003219	8	41003219	0.381048	3.16297e-07	52400	Cis	GeneExpression
Glyma.12G191200	Chr12	35283880	35288771	+	4892	NA	12-35287545	12	35287545	0.111895	3.18113e-07	0.749336	Cis	GeneExpression
Glyma.09G281200	Chr09	49647156	49651985	+	4830	NA	9-49549189	9	49549189	0.259073	3.18612e-07	-97967	Cis	GeneExpression
Glyma.02G136800	Chr02	14138973	14152890	+	13918	NA	2-14123096	2	14123096	0.09375	3.19789e-07	-15877	Cis	GeneExpression
Glyma.04G051800	Chr04	4194248	4199146	+	4899	NA	4-4179457	4	4179457	0.325605	3.21308e-07	-14791	Cis	GeneExpression
Glyma.18G026500	Chr18	1968643	1972655	+	4013	NA	18-1962306	18	1962306	0.49496	3.23023e-07	-6337	Cis	GeneExpression
Glyma.05G220200	Chr05	39956901	39962766	-	5866	NA	5-39985057	5	39985057	0.154234	3.24469e-07	22291	Cis	GeneExpression
Glyma.18G291400	Chr18	56998649	56999338	-	690	NA	18-56998814	18	56998814	0.378024	3.25348e-07	0.760522	Cis	GeneExpression
Glyma.03G064000	Chr03	10340878	10344509	-	3632	NA	3-10324755	3	10324755	0.301411	3.25596e-07	-16123	Cis	GeneExpression
Glyma.17G212400	Chr17	35156904	35162076	+	5173	NA	17-35115565	17	35115565	0.0957661	3.27886e-07	-41339	Cis	GeneExpression
Glyma.10G152700	Chr10	38733208	38737651	-	4444	NA	10-38736207	10	38736207	0.21875	3.27914e-07	0.325006	Cis	GeneExpression
Glyma.02G087300	Chr02	7615259	7617595	+	2337	NA	2-7623645	2	7623645	0.278226	3.29566e-07	6050	Cis	GeneExpression
Glyma.10G277900	Chr10	50008091	50009714	-	1624	NA	10-50005438	10	50005438	0.351814	3.32204e-07	-2653	Cis	GeneExpression
Glyma.07G002000	Chr07	180914	185137	-	4224	NA	7-185611	7	185611	0.30746	3.34582e-07	474	Cis	GeneExpression
Glyma.05G165600	Chr05	35616883	35621136	-	4254	NA	5-35635359	5	35635359	0.488911	3.3762e-07	14223	Cis	GeneExpression
Glyma.02G280100	Chr02	46249864	46251394	-	1531	NA	2-46271473	2	46271473	0.304436	3.41138e-07	20079	Cis	GeneExpression
Glyma.04G226100	Chr04	49592984	49595506	+	2523	NA	4-49615787	4	49615787	0.102823	3.41449e-07	20281	Cis	GeneExpression
Glyma.06G095900	Chr06	7575957	7581629	+	5673	NA	6-7602559	6	7602559	0.0554436	3.4232e-07	20930	Cis	GeneExpression
Glyma.12G148300	Chr12	20833943	20835080	-	1138	NA	12-20919915	12	20919915	0.0745968	3.43084e-07	84835	Cis	GeneExpression
Glyma.04G250900	Chr04	51737263	51741322	-	4060	NA	4-51688091	4	51688091	0.111895	3.4317e-07	-49172	Cis	GeneExpression
Glyma.06G138900	Chr06	11336745	11339275	+	2531	NA	6-11335579	6	11335579	0.15625	3.43322e-07	-1166	Cis	GeneExpression
Glyma.19G258700	Chr19	50232126	50234284	-	2159	NA	19-50323022	19	50323022	0.268145	3.44323e-07	88738	Cis	GeneExpression
Glyma.16G141800	Chr16	30020300	30025100	+	4801	NA	16-30024789	16	30024789	0.165323	3.44455e-07	0.935208	Cis	GeneExpression
Glyma.19G243500	Chr19	49100319	49103921	+	3603	NA	19-49106038	19	49106038	0.238911	3.45391e-07	2117	Cis	GeneExpression
Glyma.18G211400	Chr18	49799310	49803702	-	4393	NA	18-49863002	18	49863002	0.252016	3.47162e-07	59300	Cis	GeneExpression
Glyma.18G059000	Chr18	5221254	5226837	-	5584	NA	18-5245891	18	5245891	0.117944	3.48176e-07	19054	Cis	GeneExpression
Glyma.11G188100	Chr11	25981523	25986063	+	4541	NA	11-25993934	11	25993934	0.113911	3.48675e-07	7871	Cis	GeneExpression
Glyma.02G051700	Chr02	4701890	4708072	+	6183	NA	2-4692381	2	4692381	0.426411	3.50092e-07	-9509	Cis	GeneExpression
Glyma.05G224100	Chr05	40304087	40305165	+	1079	NA	5-40299445	5	40299445	0.224798	3.52228e-07	-4642	Cis	GeneExpression
Glyma.03G040300	Chr03	5038365	5040358	+	1994	NA	3-5034268	3	5034268	0.350807	3.56033e-07	-4097	Cis	GeneExpression
Glyma.14G205500	Chr14	47061905	47067563	-	5659	NA	14-47063661	14	47063661	0.100806	3.56556e-07	0.689643	Cis	GeneExpression
Glyma.08G351000	Chr08	46466172	46470851	-	4680	NA	8-46467192	8	46467192	0.0685484	3.5803e-07	0.782005	Cis	GeneExpression
Glyma.10G058600	Chr10	5416947	5420725	+	3779	NA	10-5439743	10	5439743	0.134073	3.58491e-07	19018	Cis	GeneExpression
Glyma.16G220900	Chr16	37787714	37792073	-	4360	NA	16-37693224	16	37693224	0.274193	3.58864e-07	-94490	Cis	GeneExpression
Glyma.20G121000	Chr20	36358489	36363401	+	4913	NA	20-36362289	20	36362289	0.467742	3.59322e-07	0.773616	Cis	GeneExpression
Glyma.05G244100	Chr05	41852863	41854961	-	2099	NA	5-41830951	5	41830951	0.34375	3.59721e-07	-21912	Cis	GeneExpression
Glyma.20G203900	Chr20	44085906	44090570	+	4665	NA	20-44073940	20	44073940	0.472782	3.6086e-07	-11966	Cis	GeneExpression
Glyma.16G032100	Chr16	3036064	3036231	+	168	NA	16-3041770	16	3041770	0.0524194	3.61192e-07	5539	Cis	GeneExpression
Glyma.06G137500	Chr06	11242998	11244205	+	1208	NA	6-11214574	6	11214574	0.236895	3.62113e-07	-28424	Cis	GeneExpression
Glyma.17G005900	Chr17	546212	548525	+	2314	NA	17-535157	17	535157	0.447581	3.64547e-07	-11055	Cis	GeneExpression
Glyma.20G025400	Chr20	2768770	2781380	-	12611	NA	20-2777992	20	2777992	0.219758	3.65341e-07	0.268676	Cis	GeneExpression
Glyma.18G229000	Chr18	51818344	51821708	+	3365	NA	18-51849253	18	51849253	0.285282	3.65353e-07	27545	Cis	GeneExpression
Glyma.18G252000	Chr18	53874840	53885068	-	10229	NA	18-53834445	18	53834445	0.301411	3.68279e-07	-40395	Cis	GeneExpression
Glyma.16G200500	Chr16	36163525	36167913	-	4389	NA	16-36164660	16	36164660	0.155242	3.68486e-07	0.74134	Cis	GeneExpression
Glyma.16G207000	Chr16	36692744	36698385	-	5642	NA	16-36755425	16	36755425	0.101815	3.69657e-07	57040	Cis	GeneExpression
Glyma.16G150700	Chr16	31109999	31114963	+	4965	NA	16-31129165	16	31129165	0.49496	3.70537e-07	14202	Cis	GeneExpression
Glyma.08G216800	Chr08	17601312	17603499	-	2188	NA	8-17600573	8	17600573	0.388105	3.70679e-07	-739	Cis	GeneExpression
Glyma.12G235700	Chr12	39465757	39471149	+	5393	NA	12-39458078	12	39458078	0.381048	3.73296e-07	-7679	Cis	GeneExpression
Glyma.15G079000	Chr15	6073322	6076988	-	3667	NA	15-6078821	15	6078821	0.358871	3.73486e-07	1833	Cis	GeneExpression
Glyma.09G026200	Chr09	2140484	2142379	+	1896	NA	9-2164232	9	2164232	0.247984	3.76504e-07	21853	Cis	GeneExpression
Glyma.06G006000	Chr06	490525	491343	+	819	NA	6-537416	6	537416	0.459677	3.76718e-07	46073	Cis	GeneExpression
Glyma.14G077900	Chr14	6589265	6594053	-	4789	NA	14-6582589	14	6582589	0.416331	3.76895e-07	-6676	Cis	GeneExpression
Glyma.16G155700	Chr16	31591570	31606167	-	14598	NA	16-31670545	16	31670545	0.225806	3.77326e-07	64378	Cis	GeneExpression
Glyma.10G298200	Chr10	51484362	51486738	-	2377	NA	10-51546232	10	51546232	0.195565	3.79331e-07	59494	Cis	GeneExpression
Glyma.06G281700	Chr06	47088562	47089119	-	558	NA	6-47079791	6	47079791	0.287298	3.80273e-07	-8771	Cis	GeneExpression
Glyma.14G025300	Chr14	1813641	1823920	+	10280	NA	14-1802487	14	1802487	0.428427	3.80752e-07	-11154	Cis	GeneExpression
Glyma.12G235300	Chr12	39438448	39442363	+	3916	NA	12-39432195	12	39432195	0.104839	3.80863e-07	-6253	Cis	GeneExpression
Glyma.10G083600	Chr10	10384649	10387686	-	3038	NA	10-10318185	10	10318185	0.270161	3.81519e-07	-66464	Cis	GeneExpression
Glyma.19G006900	Chr19	686556	692466	-	5911	NA	19-691330	19	691330	0.366936	3.83675e-07	0.192217	Cis	GeneExpression
Glyma.06G069300	Chr06	5311935	5313768	+	1834	NA	6-5268416	6	5268416	0.347782	3.86703e-07	-43519	Cis	GeneExpression
Glyma.05G205200	Chr05	38839164	38842104	+	2941	NA	5-38807548	5	38807548	0.228831	3.87062e-07	-31616	Cis	GeneExpression
Glyma.20G141200	Chr20	37992366	37996870	-	4505	NA	20-38056451	20	38056451	0.0745968	3.8715e-07	59581	Cis	GeneExpression
Glyma.14G215400	Chr14	47997433	48004934	-	7502	NA	14-48004221	14	48004221	0.417339	3.88579e-07	0.095054	Cis	GeneExpression
Glyma.03G015200	Chr03	1523843	1529940	+	6098	NA	3-1531757	3	1531757	0.446573	3.88608e-07	1817	Cis	GeneExpression
Glyma.08G110600	Chr08	8507912	8510245	-	2334	NA	8-8607374	8	8607374	0.169355	3.88726e-07	97129	Cis	GeneExpression
Glyma.06G194200	Chr06	17313012	17314714	+	1703	NA	6-17344461	6	17344461	0.131048	3.88895e-07	29747	Cis	GeneExpression
Glyma.20G102400	Chr20	34529273	34531173	-	1901	NA	20-34532882	20	34532882	0.325605	3.89627e-07	1709	Cis	GeneExpression
Glyma.07G057600	Chr07	5110836	5114606	-	3771	NA	7-5124525	7	5124525	0.416331	3.92201e-07	9919	Cis	GeneExpression
Glyma.08G126400	Chr08	9736977	9740284	+	3308	NA	8-9745000	8	9745000	0.180444	3.92295e-07	4716	Cis	GeneExpression
Glyma.03G123500	Chr03	33639734	33647257	-	7524	NA	3-33643352	3	33643352	0.0927419	3.92801e-07	0.519075	Cis	GeneExpression
Glyma.18G113700	Chr18	13672893	13675981	+	3089	NA	18-13764865	18	13764865	0.308468	3.92924e-07	88884	Cis	GeneExpression
Glyma.16G131800	Chr16	28739594	28745224	+	5631	NA	16-28722196	16	28722196	0.469758	3.93041e-07	-17398	Cis	GeneExpression
Glyma.20G143800	Chr20	38240056	38246927	+	6872	NA	20-38260068	20	38260068	0.0816532	3.93423e-07	13141	Cis	GeneExpression
Glyma.16G014300	Chr16	1257167	1258832	-	1666	NA	16-1253617	16	1253617	0.496976	3.93519e-07	-3550	Cis	GeneExpression
Glyma.17G134800	Chr17	10848905	10850820	-	1916	NA	17-10850738	17	10850738	0.0796371	3.9404e-07	0.0428198	Cis	GeneExpression
Glyma.06G197600	Chr06	17957916	17962068	+	4153	NA	6-17932455	6	17932455	0.147177	3.94046e-07	-25461	Cis	GeneExpression
Glyma.07G084700	Chr07	7801384	7806205	-	4822	NA	7-7800641	7	7800641	0.350807	3.94841e-07	-743	Cis	GeneExpression
Glyma.20G244700	Chr20	47469103	47472129	-	3027	NA	20-47474190	20	47474190	0.264113	3.95133e-07	2061	Cis	GeneExpression
Glyma.16G175200	Chr16	33654666	33656275	-	1610	NA	16-33651250	16	33651250	0.412298	3.9519e-07	-3416	Cis	GeneExpression
Glyma.07G242100	Chr07	42201553	42205415	+	3863	NA	7-42201581	7	42201581	0.0816532	3.96606e-07	0.00725013	Cis	GeneExpression
Glyma.16G158300	Chr16	31859405	31862567	+	3163	NA	16-31857678	16	31857678	0.365927	3.96762e-07	-1727	Cis	GeneExpression
Glyma.02G285200	Chr02	46634249	46636858	+	2610	NA	2-46631587	2	46631587	0.434476	3.97779e-07	-2662	Cis	GeneExpression
Glyma.11G148300	Chr11	11449386	11450442	+	1057	NA	11-11459694	11	11459694	0.258064	3.99447e-07	9252	Cis	GeneExpression
Glyma.14G149000	Chr14	32164321	32167686	+	3366	NA	14-32166468	14	32166468	0.430443	3.99939e-07	0.638039	Cis	GeneExpression
Glyma.05G159600	Chr05	35153218	35156560	+	3343	NA	5-35223393	5	35223393	0.423387	4.01492e-07	66833	Cis	GeneExpression
Glyma.08G177900	Chr08	14245679	14250482	+	4804	NA	8-14195097	8	14195097	0.204637	4.02113e-07	-50582	Cis	GeneExpression
Glyma.11G222100	Chr11	31731779	31738604	-	6826	NA	11-31650493	11	31650493	0.327621	4.04112e-07	-81286	Cis	GeneExpression
Glyma.04G235600	Chr04	50368175	50373672	+	5498	NA	4-50384356	4	50384356	0.0645161	4.07028e-07	10684	Cis	GeneExpression
Glyma.02G070200	Chr02	6171022	6171661	-	640	NA	2-6176045	2	6176045	0.114919	4.09425e-07	4384	Cis	GeneExpression
Glyma.13G064500	Chr13	16398517	16404618	+	6102	NA	13-16393589	13	16393589	0.078629	4.0945e-07	-4928	Cis	GeneExpression
Glyma.06G067500	Chr06	5151526	5154065	-	2540	NA	6-5136126	6	5136126	0.175403	4.10404e-07	-15400	Cis	GeneExpression
Glyma.20G227700	Chr20	46224029	46225456	+	1428	NA	20-46224860	20	46224860	0.0846774	4.11472e-07	0.582341	Cis	GeneExpression
Glyma.07G058400	Chr07	5217085	5221305	-	4221	NA	7-5130765	7	5130765	0.316532	4.11762e-07	-86320	Cis	GeneExpression
Glyma.14G029900	Chr14	2166342	2167231	-	890	NA	14-2238293	14	2238293	0.277218	4.13346e-07	71062	Cis	GeneExpression
Glyma.11G174100	Chr11	19009581	19012951	+	3371	NA	11-18941614	11	18941614	0.146169	4.15442e-07	-67967	Cis	GeneExpression
Glyma.01G123900	Chr01	42831758	42837350	+	5593	NA	1-42843870	1	42843870	0.384073	4.15469e-07	6520	Cis	GeneExpression
Glyma.08G201000	Chr08	16258261	16262687	-	4427	NA	8-16276772	8	16276772	0.229839	4.155e-07	14085	Cis	GeneExpression
Glyma.18G248000	Chr18	53508566	53510336	-	1771	NA	18-53537572	18	53537572	0.470766	4.16788e-07	27236	Cis	GeneExpression
Glyma.12G116500	Chr12	11662896	11669338	+	6443	NA	12-11746514	12	11746514	0.417339	4.17716e-07	77176	Cis	GeneExpression
Glyma.01G030800	Chr01	3208232	3215706	+	7475	NA	1-3204303	1	3204303	0.127016	4.19507e-07	-3929	Cis	GeneExpression
Glyma.14G010000	Chr14	773013	776952	+	3940	NA	14-774748	14	774748	0.323589	4.1991e-07	0.440467	Cis	GeneExpression
Glyma.09G052100	Chr09	4536612	4538089	+	1478	NA	9-4541084	9	4541084	0.181452	4.20299e-07	2995	Cis	GeneExpression
Glyma.01G175800	Chr01	51252148	51253509	-	1362	NA	1-51247596	1	51247596	0.305443	4.2064e-07	-4552	Cis	GeneExpression
Glyma.02G072000	Chr02	6320073	6325195	-	5123	NA	2-6322431	2	6322431	0.289314	4.20773e-07	0.539633	Cis	GeneExpression
Glyma.08G194700	Chr08	15691570	15698320	+	6751	NA	8-15591886	8	15591886	0.379032	4.22081e-07	-99684	Cis	GeneExpression
Glyma.18G285500	Chr18	56580082	56582391	-	2310	NA	18-56578072	18	56578072	0.25504	4.24174e-07	-2010	Cis	GeneExpression
Glyma.16G212500	Chr16	37081156	37082204	+	1049	NA	16-37079284	16	37079284	0.327621	4.2431e-07	-1872	Cis	GeneExpression
Glyma.17G239700	Chr17	39528463	39535244	+	6782	NA	17-39609540	17	39609540	0.0756048	4.25188e-07	74296	Cis	GeneExpression
Glyma.05G153600	Chr05	34710293	34711315	+	1023	NA	5-34746807	5	34746807	0.162298	4.26116e-07	35492	Cis	GeneExpression
Glyma.09G021500	Chr09	1706246	1712104	-	5859	NA	9-1693725	9	1693725	0.429436	4.26883e-07	-12521	Cis	GeneExpression
Glyma.14G068900	Chr14	5775416	5779142	+	3727	NA	14-5775528	14	5775528	0.248992	4.27636e-07	0.030059	Cis	GeneExpression
Glyma.20G218500	Chr20	45428471	45432099	+	3629	NA	20-45391097	20	45391097	0.408266	4.27856e-07	-37374	Cis	GeneExpression
Glyma.02G065300	Chr02	5811685	5815085	-	3401	NA	2-5864158	2	5864158	0.393145	4.28668e-07	49073	Cis	GeneExpression
Glyma.04G247000	Chr04	51427714	51430974	-	3261	NA	4-51417824	4	51417824	0.133065	4.28763e-07	-9890	Cis	GeneExpression
Glyma.06G190100	Chr06	16695803	16698236	+	2434	NA	6-16699376	6	16699376	0.0514113	4.29853e-07	1140	Cis	GeneExpression
Glyma.10G185000	Chr10	41789312	41793775	+	4464	NA	10-41859000	10	41859000	0.102823	4.29887e-07	65225	Cis	GeneExpression
Glyma.07G199900	Chr07	36854378	36857292	+	2915	NA	7-36787622	7	36787622	0.4375	4.29904e-07	-66756	Cis	GeneExpression
Glyma.19G088000	Chr19	31297342	31300232	-	2891	NA	19-31233328	19	31233328	0.252016	4.30584e-07	-64014	Cis	GeneExpression
Glyma.15G032500	Chr15	2608317	2612239	-	3923	NA	15-2586506	15	2586506	0.288307	4.3208e-07	-21811	Cis	GeneExpression
Glyma.18G274400	Chr18	55685304	55688588	-	3285	NA	18-55686223	18	55686223	0.171371	4.32774e-07	0.720158	Cis	GeneExpression
Glyma.13G308800	Chr13	40439400	40440261	+	862	NA	13-40517508	13	40517508	0.135081	4.34445e-07	77247	Cis	GeneExpression
Glyma.16G059500	Chr16	5808140	5814943	-	6804	NA	16-5816585	16	5816585	0.0504032	4.37161e-07	1642	Cis	GeneExpression
Glyma.14G213300	Chr14	47828854	47833075	-	4222	NA	14-47823455	14	47823455	0.301411	4.39357e-07	-5399	Cis	GeneExpression
Glyma.02G206700	Chr02	39168827	39171588	-	2762	NA	2-39191789	2	39191789	0.28629	4.42887e-07	20201	Cis	GeneExpression
Glyma.02G280400	Chr02	46280534	46288756	+	8223	NA	2-46286668	2	46286668	0.305443	4.431e-07	0.746047	Cis	GeneExpression
Glyma.01G164100	Chr01	50172929	50182147	+	9219	NA	1-50193913	1	50193913	0.315524	4.43278e-07	11766	Cis	GeneExpression
Glyma.17G044700	Chr17	3322239	3325011	+	2773	NA	17-3311311	17	3311311	0.263105	4.43621e-07	-10928	Cis	GeneExpression
Glyma.10G006000	Chr10	596042	600044	-	4003	NA	10-535918	10	535918	0.188508	4.44084e-07	-60124	Cis	GeneExpression
Glyma.08G046100	Chr08	3636492	3638662	+	2171	NA	8-3647593	8	3647593	0.260081	4.44495e-07	8931	Cis	GeneExpression
Glyma.06G270300	Chr06	45921677	45926636	+	4960	NA	6-45880903	6	45880903	0.199597	4.45156e-07	-40774	Cis	GeneExpression
Glyma.13G208700	Chr13	32262962	32264226	-	1265	NA	13-32257584	13	32257584	0.129032	4.46289e-07	-5378	Cis	GeneExpression
Glyma.01G022900	Chr01	2304042	2308423	-	4382	NA	1-2332431	1	2332431	0.396169	4.46591e-07	24008	Cis	GeneExpression
Glyma.18G182400	Chr18	43936689	43942842	+	6154	NA	18-43955492	18	43955492	0.0695565	4.47225e-07	12650	Cis	GeneExpression
Glyma.08G308200	Chr08	42654427	42691553	-	37127	NA	8-42721663	8	42721663	0.0524194	4.47542e-07	30110	Cis	GeneExpression
Glyma.19G123600	Chr19	38159905	38162342	+	2438	NA	19-38165708	19	38165708	0.493952	4.47878e-07	3366	Cis	GeneExpression
Glyma.06G171500	Chr06	14355805	14360995	-	5191	NA	6-14340490	6	14340490	0.0645161	4.48053e-07	-15315	Cis	GeneExpression
Glyma.19G166800	Chr19	42787961	42800459	-	12499	NA	19-42812168	19	42812168	0.0745968	4.48436e-07	11709	Cis	GeneExpression
Glyma.16G221000	Chr16	37791936	37794199	+	2264	NA	16-37824873	16	37824873	0.22379	4.49155e-07	30674	Cis	GeneExpression
Glyma.09G213800	Chr09	43738542	43742511	-	3970	NA	9-43757476	9	43757476	0.384073	4.49616e-07	14965	Cis	GeneExpression
Glyma.08G306200	Chr08	42422270	42425862	-	3593	NA	8-42421297	8	42421297	0.394153	4.50631e-07	-973	Cis	GeneExpression
Glyma.13G221600	Chr13	33472101	33474955	-	2855	NA	13-33475335	13	33475335	0.295363	4.51837e-07	380	Cis	GeneExpression
Glyma.16G136900	Chr16	29395635	29401564	-	5930	NA	16-29419425	16	29419425	0.177419	4.52519e-07	17861	Cis	GeneExpression
Glyma.02G075700	Chr02	6626930	6629479	+	2550	NA	2-6639081	2	6639081	0.336693	4.52695e-07	9602	Cis	GeneExpression
Glyma.02G208800	Chr02	39393500	39394691	-	1192	NA	2-39397220	2	39397220	0.265121	4.53306e-07	2529	Cis	GeneExpression
Glyma.05G118100	Chr05	31097041	31099255	-	2215	NA	5-31143919	5	31143919	0.410282	4.53333e-07	44664	Cis	GeneExpression
Glyma.14G049600	Chr14	3845462	3852112	-	6651	NA	14-3859112	14	3859112	0.496976	4.55358e-07	7000	Cis	GeneExpression
Glyma.13G031000	Chr13	10144799	10146898	-	2100	NA	13-10176127	13	10176127	0.335686	4.58395e-07	29229	Cis	GeneExpression
Glyma.08G152800	Chr08	11760404	11762319	+	1916	NA	8-11750896	8	11750896	0.309476	4.61994e-07	-9508	Cis	GeneExpression
Glyma.06G095200	Chr06	7515001	7517020	+	2020	NA	6-7536292	6	7536292	0.131048	4.62305e-07	19272	Cis	GeneExpression
Glyma.01G169800	Chr01	50726088	50733347	-	7260	NA	1-50763044	1	50763044	0.358871	4.64228e-07	29697	Cis	GeneExpression
Glyma.10G283600	Chr10	50417514	50418346	-	833	NA	10-50389648	10	50389648	0.321573	4.64408e-07	-27866	Cis	GeneExpression
Glyma.19G005600	Chr19	510302	511649	+	1348	NA	19-511304	19	511304	0.0836694	4.65362e-07	0.743875	Cis	GeneExpression
Glyma.11G121600	Chr11	9293797	9296118	+	2322	NA	11-9281018	11	9281018	0.129032	4.6584e-07	-12779	Cis	GeneExpression
Glyma.03G226700	Chr03	42884462	42889548	+	5087	NA	3-42850109	3	42850109	0.352823	4.69692e-07	-34353	Cis	GeneExpression
Glyma.14G112200	Chr14	12914626	12947011	+	32386	NA	14-12951286	14	12951286	0.350807	4.70405e-07	4275	Cis	GeneExpression
Glyma.05G139700	Chr05	33228561	33235637	-	7077	NA	5-33230441	5	33230441	0.418347	4.72764e-07	0.734313	Cis	GeneExpression
Glyma.04G084300	Chr04	7153009	7158438	+	5430	NA	4-7148386	4	7148386	0.335686	4.75191e-07	-4623	Cis	GeneExpression
Glyma.18G059700	Chr18	5291638	5296355	-	4718	NA	18-5251492	18	5251492	0.102823	4.75789e-07	-40146	Cis	GeneExpression
Glyma.08G152300	Chr08	11703639	11704592	-	954	NA	8-11685298	8	11685298	0.478831	4.76898e-07	-18341	Cis	GeneExpression
Glyma.16G198500	Chr16	35943480	35946032	+	2553	NA	16-35955454	16	35955454	0.36996	4.83199e-07	9422	Cis	GeneExpression
Glyma.12G116300	Chr12	11644661	11647774	-	3114	NA	12-11555722	12	11555722	0.368952	4.86117e-07	-88939	Cis	GeneExpression
Glyma.17G041100	Chr17	3028733	3035712	-	6980	NA	17-3037012	17	3037012	0.118952	4.87315e-07	1300	Cis	GeneExpression
Glyma.05G172300	Chr05	36235762	36237208	-	1447	NA	5-36230797	5	36230797	0.149194	4.87835e-07	-4965	Cis	GeneExpression
Glyma.11G122200	Chr11	9319982	9322436	-	2455	NA	11-9281018	11	9281018	0.129032	4.88504e-07	-38964	Cis	GeneExpression
Glyma.09G039800	Chr09	3323723	3324220	-	498	NA	9-3319523	9	3319523	0.112903	4.89409e-07	-4200	Cis	GeneExpression
Glyma.20G248500	Chr20	47756882	47764273	-	7392	NA	20-47856516	20	47856516	0.0947581	4.93133e-07	92243	Cis	GeneExpression
Glyma.20G206700	Chr20	44348018	44350601	+	2584	NA	20-44370271	20	44370271	0.347782	4.93966e-07	19670	Cis	GeneExpression
Glyma.06G045100	Chr06	3414590	3417680	-	3091	NA	6-3438259	6	3438259	0.170363	4.9493e-07	20579	Cis	GeneExpression
Glyma.16G146600	Chr16	30744340	30749727	+	5388	NA	16-30752434	16	30752434	0.310484	4.98228e-07	2707	Cis	GeneExpression
Glyma.02G111800	Chr02	10808123	10814611	-	6489	NA	2-10793793	2	10793793	0.417339	4.99242e-07	-14330	Cis	GeneExpression
Glyma.02G222900	Chr02	41062041	41073203	+	11163	NA	2-41114734	2	41114734	0.297379	4.99542e-07	41531	Cis	GeneExpression
Glyma.06G060300	Chr06	4573317	4575454	-	2138	NA	6-4575533	6	4575533	0.165323	5.0102e-07	79	Cis	GeneExpression
Glyma.07G132000	Chr07	15577559	15579061	+	1503	NA	7-15630522	7	15630522	0.318548	5.0199e-07	51461	Cis	GeneExpression
Glyma.10G244300	Chr10	47252386	47254654	-	2269	NA	10-47245181	10	47245181	0.360887	5.02532e-07	-7205	Cis	GeneExpression
Glyma.15G065700	Chr15	4999673	5000833	+	1161	NA	15-4977362	15	4977362	0.456653	5.03211e-07	-22311	Cis	GeneExpression
Glyma.17G170600	Chr17	16068398	16075074	+	6677	NA	17-16018396	17	16018396	0.40121	5.03481e-07	-50002	Cis	GeneExpression
Glyma.09G107900	Chr09	20490748	20490897	+	150	NA	9-20549756	9	20549756	0.0836694	5.04736e-07	58859	Cis	GeneExpression
Glyma.08G135900	Chr08	10397382	10402660	-	5279	NA	8-10312722	8	10312722	0.410282	5.06209e-07	-84660	Cis	GeneExpression
Glyma.08G319000	Chr08	43815152	43819331	-	4180	NA	8-43862574	8	43862574	0.0604839	5.07448e-07	43243	Cis	GeneExpression
Glyma.09G025700	Chr09	2091393	2096185	-	4793	NA	9-2082268	9	2082268	0.0856855	5.07575e-07	-9125	Cis	GeneExpression
Glyma.02G090200	Chr02	7936103	7939463	+	3361	NA	2-7935672	2	7935672	0.475807	5.08262e-07	-431	Cis	GeneExpression
Glyma.08G078200	Chr08	5965199	5970835	+	5637	NA	8-5991969	8	5991969	0.270161	5.09568e-07	21134	Cis	GeneExpression
Glyma.18G044800	Chr18	3854125	3856926	+	2802	NA	18-3861398	18	3861398	0.0584677	5.10474e-07	4472	Cis	GeneExpression
Glyma.01G164600	Chr01	50211708	50215545	+	3838	NA	1-50152844	1	50152844	0.237903	5.11243e-07	-58864	Cis	GeneExpression
Glyma.03G129800	Chr03	34446048	34446285	+	238	NA	3-34468183	3	34468183	0.352823	5.12629e-07	21898	Cis	GeneExpression
Glyma.06G171000	Chr06	14308765	14328598	+	19834	NA	6-14230258	6	14230258	0.09375	5.13202e-07	-78507	Cis	GeneExpression
Glyma.12G174200	Chr12	33145031	33149837	-	4807	NA	12-33145493	12	33145493	0.077621	5.13331e-07	0.90387	Cis	GeneExpression
Glyma.05G238800	Chr05	41467979	41477805	-	9827	NA	5-41477751	5	41477751	0.299395	5.13873e-07	0.00549562	Cis	GeneExpression
Glyma.06G210600	Chr06	20867484	20869778	-	2295	NA	6-20793031	6	20793031	0.178427	5.14011e-07	-74453	Cis	GeneExpression
Glyma.18G241200	Chr18	52980232	52981995	-	1764	NA	18-52975828	18	52975828	0.318548	5.14754e-07	-4404	Cis	GeneExpression
Glyma.10G171600	Chr10	40519258	40523745	+	4488	NA	10-40523354	10	40523354	0.381048	5.17829e-07	0.912859	Cis	GeneExpression
Glyma.17G225300	Chr17	37839492	37840975	+	1484	NA	17-37837206	17	37837206	0.410282	5.19812e-07	-2286	Cis	GeneExpression
Glyma.13G361900	Chr13	44867621	44874288	-	6668	NA	13-44875258	13	44875258	0.116935	5.20412e-07	970	Cis	GeneExpression
Glyma.02G227000	Chr02	41401576	41404754	+	3179	NA	2-41404637	2	41404637	0.0806452	5.21383e-07	0.963184	Cis	GeneExpression
Glyma.18G027000	Chr18	2024473	2032910	-	8438	NA	18-2087040	18	2087040	0.311492	5.22095e-07	54130	Cis	GeneExpression
Glyma.02G105500	Chr02	10019490	10026235	-	6746	NA	2-9987643	2	9987643	0.0685484	5.2516e-07	-31847	Cis	GeneExpression
Glyma.11G025200	Chr11	1791843	1795442	+	3600	NA	11-1763454	11	1763454	0.139113	5.273e-07	-28389	Cis	GeneExpression
Glyma.06G003500	Chr06	302165	303761	-	1597	NA	6-337599	6	337599	0.467742	5.27632e-07	33838	Cis	GeneExpression
Glyma.03G129500	Chr03	34404000	34408882	-	4883	NA	3-34423053	3	34423053	0.408266	5.28029e-07	14171	Cis	GeneExpression
Glyma.02G299700	Chr02	47652119	47655373	+	3255	NA	2-47659269	2	47659269	0.426411	5.28358e-07	3896	Cis	GeneExpression
Glyma.17G061600	Chr17	4696071	4697637	-	1567	NA	17-4712699	17	4712699	0.324597	5.31101e-07	15062	Cis	GeneExpression
Glyma.01G173900	Chr01	51092004	51094319	+	2316	NA	1-51127555	1	51127555	0.21371	5.3112e-07	33236	Cis	GeneExpression
Glyma.19G127400	Chr19	38593488	38601697	-	8210	NA	19-38626025	19	38626025	0.481855	5.31372e-07	24328	Cis	GeneExpression
Glyma.20G215000	Chr20	45081101	45085421	+	4321	NA	20-45112605	20	45112605	0.450605	5.32031e-07	27184	Cis	GeneExpression
Glyma.08G202700	Chr08	16449212	16451139	+	1928	NA	8-16377548	8	16377548	0.427419	5.3439e-07	-71664	Cis	GeneExpression
Glyma.01G209900	Chr01	54143653	54147593	+	3941	NA	1-54137445	1	54137445	0.5	5.34483e-07	-6208	Cis	GeneExpression
Glyma.18G113100	Chr18	13453544	13456294	+	2751	NA	18-13425559	18	13425559	0.415323	5.35479e-07	-27985	Cis	GeneExpression
Glyma.15G172900	Chr15	15847563	15849835	+	2273	NA	15-15860492	15	15860492	0.077621	5.35502e-07	10657	Cis	GeneExpression
Glyma.10G268000	Chr10	49065297	49068280	-	2984	NA	10-48979204	10	48979204	0.110887	5.36374e-07	-86093	Cis	GeneExpression
Glyma.11G239600	Chr11	33399330	33401730	+	2401	NA	11-33347310	11	33347310	0.132056	5.36756e-07	-52020	Cis	GeneExpression
Glyma.11G087100	Chr11	6534600	6539582	+	4983	NA	11-6548558	11	6548558	0.393145	5.37142e-07	8976	Cis	GeneExpression
Glyma.14G032600	Chr14	2368540	2371826	-	3287	NA	14-2344636	14	2344636	0.236895	5.38765e-07	-23904	Cis	GeneExpression
Glyma.06G284300	Chr06	47271762	47274605	+	2844	NA	6-47255013	6	47255013	0.40121	5.40466e-07	-16749	Cis	GeneExpression
Glyma.14G065000	Chr14	5335292	5340659	-	5368	NA	14-5304217	14	5304217	0.226815	5.44026e-07	-31075	Cis	GeneExpression
Glyma.12G224700	Chr12	38418439	38422071	-	3633	NA	12-38443947	12	38443947	0.430443	5.46235e-07	21876	Cis	GeneExpression
Glyma.19G159000	Chr19	41960957	41969947	-	8991	NA	19-41921490	19	41921490	0.0957661	5.46335e-07	-39467	Cis	GeneExpression
Glyma.06G249600	Chr06	42157009	42157761	+	753	NA	6-42146559	6	42146559	0.46875	5.46393e-07	-10450	Cis	GeneExpression
Glyma.19G114600	Chr19	36967448	36969031	-	1584	NA	19-36974110	19	36974110	0.273186	5.46915e-07	5079	Cis	GeneExpression
Glyma.07G209700	Chr07	38049934	38051000	+	1067	NA	7-38052588	7	38052588	0.373992	5.48005e-07	1588	Cis	GeneExpression
Glyma.06G180100	Chr06	15284401	15285529	+	1129	NA	6-15287519	6	15287519	0.399193	5.52124e-07	1990	Cis	GeneExpression
Glyma.15G037600	Chr15	2964304	2967785	+	3482	NA	15-2978928	15	2978928	0.366936	5.52161e-07	11143	Cis	GeneExpression
Glyma.15G247800	Chr15	47282252	47282967	+	716	NA	15-47301313	15	47301313	0.390121	5.53113e-07	18346	Cis	GeneExpression
Glyma.13G204700	Chr13	31872482	31883107	-	10626	NA	13-31849065	13	31849065	0.0987903	5.53439e-07	-23417	Cis	GeneExpression
Glyma.04G161000	Chr04	39922285	39928564	+	6280	NA	4-39955023	4	39955023	0.0796371	5.5695e-07	26459	Cis	GeneExpression
Glyma.16G077400	Chr16	7949438	7951155	+	1718	NA	16-7935792	16	7935792	0.261089	5.57337e-07	-13646	Cis	GeneExpression
Glyma.09G186400	Chr09	41114501	41117379	-	2879	NA	9-41127615	9	41127615	0.228831	5.57788e-07	10236	Cis	GeneExpression
Glyma.14G217000	Chr14	48190286	48192097	+	1812	NA	14-48201388	14	48201388	0.21371	5.59763e-07	9291	Cis	GeneExpression
Glyma.15G113700	Chr15	8967440	8968561	-	1122	NA	15-9028205	15	9028205	0.323589	5.64727e-07	59644	Cis	GeneExpression
Glyma.20G230500	Chr20	46449665	46453951	-	4287	NA	20-46437213	20	46437213	0.488911	5.66181e-07	-12452	Cis	GeneExpression
Glyma.15G219100	Chr15	37775079	37778598	-	3520	NA	15-37810678	15	37810678	0.0866935	5.66583e-07	32080	Cis	GeneExpression
Glyma.07G033400	Chr07	2614465	2618275	+	3811	NA	7-2618044	7	2618044	0.319557	5.67054e-07	0.93937	Cis	GeneExpression
Glyma.14G189100	Chr14	45369316	45371858	-	2543	NA	14-45333746	14	45333746	0.131048	5.74707e-07	-35570	Cis	GeneExpression
Glyma.03G047300	Chr03	5999232	5999660	-	429	NA	3-6001838	3	6001838	0.461693	5.76587e-07	2178	Cis	GeneExpression
Glyma.08G239900	Chr08	20462340	20464850	+	2511	NA	8-20462061	8	20462061	0.0574597	5.78193e-07	-279	Cis	GeneExpression
Glyma.06G038700	Chr06	2935243	2937127	+	1885	NA	6-2898182	6	2898182	0.333669	5.79503e-07	-37061	Cis	GeneExpression
Glyma.11G182700	Chr11	25028353	25031056	-	2704	NA	11-25067840	11	25067840	0.395161	5.79526e-07	36784	Cis	GeneExpression
Glyma.15G200100	Chr15	24336762	24339061	-	2300	NA	15-24237805	15	24237805	0.450605	5.80176e-07	-98957	Cis	GeneExpression
Glyma.07G033800	Chr07	2644384	2646637	-	2254	NA	7-2644675	7	2644675	0.280242	5.80869e-07	0.870839	Cis	GeneExpression
Glyma.04G196200	Chr04	46804275	46808700	-	4426	NA	4-46843294	4	46843294	0.104839	5.81545e-07	34594	Cis	GeneExpression
Glyma.05G099500	Chr05	26363125	26365148	-	2024	NA	5-26352878	5	26352878	0.178427	5.82946e-07	-10247	Cis	GeneExpression
Glyma.18G128900	Chr18	17411028	17415670	+	4643	NA	18-17453949	18	17453949	0.491936	5.83567e-07	38279	Cis	GeneExpression
Glyma.15G043900	Chr15	3478628	3481699	+	3072	NA	15-3481841	15	3481841	0.177419	5.83849e-07	142	Cis	GeneExpression
Glyma.03G259300	Chr03	45353510	45355647	-	2138	NA	3-45327672	3	45327672	0.196573	5.86755e-07	-25838	Cis	GeneExpression
Glyma.13G170400	Chr13	28430411	28433805	-	3395	NA	13-28480240	13	28480240	0.227823	5.87094e-07	46435	Cis	GeneExpression
Glyma.18G181500	Chr18	43686841	43690374	+	3534	NA	18-43635232	18	43635232	0.359879	5.93397e-07	-51609	Cis	GeneExpression
Glyma.13G127000	Chr13	24008533	24012615	+	4083	NA	13-23960417	13	23960417	0.470766	5.94505e-07	-48116	Cis	GeneExpression
Glyma.12G018000	Chr12	1252709	1256330	-	3622	NA	12-1169756	12	1169756	0.433468	5.95105e-07	-82953	Cis	GeneExpression
Glyma.19G148200	Chr19	40881463	40886282	+	4820	NA	19-40891327	19	40891327	0.44254	5.96423e-07	5045	Cis	GeneExpression
Glyma.06G192000	Chr06	16953759	16961284	+	7526	NA	6-16951001	6	16951001	0.193548	5.96891e-07	-2758	Cis	GeneExpression
Glyma.09G151800	Chr09	37420162	37423631	-	3470	NA	9-37395621	9	37395621	0.0574597	5.97256e-07	-24541	Cis	GeneExpression
Glyma.03G217800	Chr03	42159263	42160196	-	934	NA	3-42133365	3	42133365	0.472782	5.98633e-07	-25898	Cis	GeneExpression
Glyma.11G201100	Chr11	28143502	28144535	+	1034	NA	11-28131302	11	28131302	0.448589	5.9957e-07	-12200	Cis	GeneExpression
Glyma.14G224400	Chr14	48974947	48980187	+	5241	NA	14-49030234	14	49030234	0.279234	6.00187e-07	50047	Cis	GeneExpression
Glyma.08G337000	Chr08	45389334	45394894	-	5561	NA	8-45397507	8	45397507	0.310484	6.05909e-07	2613	Cis	GeneExpression
Glyma.07G053500	Chr07	4680736	4685361	-	4626	NA	7-4741154	7	4741154	0.0957661	6.06073e-07	55793	Cis	GeneExpression
Glyma.10G282000	Chr10	50294239	50301335	-	7097	NA	10-50326994	10	50326994	0.47379	6.07393e-07	25659	Cis	GeneExpression
Glyma.01G015700	Chr01	1528792	1532355	+	3564	NA	1-1526821	1	1526821	0.201613	6.10268e-07	-1971	Cis	GeneExpression
Glyma.13G070500	Chr13	17088562	17094459	+	5898	NA	13-17105666	13	17105666	0.485887	6.1086e-07	11207	Cis	GeneExpression
Glyma.17G259700	Chr17	41392813	41397100	+	4288	NA	17-41400008	17	41400008	0.0554436	6.11505e-07	2908	Cis	GeneExpression
Glyma.07G201900	Chr07	37091902	37093923	+	2022	NA	7-37103918	7	37103918	0.464718	6.11534e-07	9995	Cis	GeneExpression
Glyma.04G133700	Chr04	19024695	19028322	+	3628	NA	4-19003794	4	19003794	0.347782	6.12953e-07	-20901	Cis	GeneExpression
Glyma.02G102900	Chr02	9762548	9766635	+	4088	NA	2-9826539	2	9826539	0.164315	6.16334e-07	59904	Cis	GeneExpression
Glyma.03G173900	Chr03	38781379	38787239	+	5861	NA	3-38782903	3	38782903	0.431452	6.1731e-07	0.260068	Cis	GeneExpression
Glyma.04G211100	Chr04	48307226	48311930	+	4705	NA	4-48327482	4	48327482	0.15121	6.17596e-07	15552	Cis	GeneExpression
Glyma.17G112400	Chr17	8864215	8866962	+	2748	NA	17-8902814	17	8902814	0.0524194	6.1814e-07	35852	Cis	GeneExpression
Glyma.11G093300	Chr11	7074916	7078134	+	3219	NA	11-7074528	11	7074528	0.0907258	6.19803e-07	-388	Cis	GeneExpression
Glyma.06G062100	Chr06	4677276	4680311	-	3036	NA	6-4691675	6	4691675	0.242944	6.20994e-07	11364	Cis	GeneExpression
Glyma.15G015800	Chr15	1250483	1253447	-	2965	NA	15-1252401	15	1252401	0.175403	6.21055e-07	0.352901	Cis	GeneExpression
Glyma.11G251400	Chr11	34281238	34282468	+	1231	NA	11-34305555	11	34305555	0.139113	6.24614e-07	23087	Cis	GeneExpression
Glyma.01G229500	Chr01	55723659	55728761	-	5103	NA	1-55712488	1	55712488	0.0614919	6.25808e-07	-11171	Cis	GeneExpression
Glyma.03G136800	Chr03	35280630	35283633	-	3004	NA	3-35285066	3	35285066	0.436492	6.2594e-07	1433	Cis	GeneExpression
Glyma.14G002700	Chr14	284497	291587	-	7091	NA	14-282233	14	282233	0.325605	6.28698e-07	-2264	Cis	GeneExpression
Glyma.16G220800	Chr16	37778774	37782072	+	3299	NA	16-37781993	16	37781993	0.0524194	6.28852e-07	0.976046	Cis	GeneExpression
Glyma.14G034500	Chr14	2526887	2527045	+	159	NA	14-2525998	14	2525998	0.169355	6.29836e-07	-889	Cis	GeneExpression
Glyma.03G051800	Chr03	6835509	6837971	-	2463	NA	3-6816883	3	6816883	0.0655242	6.32006e-07	-18626	Cis	GeneExpression
Glyma.13G047500	Chr13	14291927	14296667	+	4741	NA	13-14299097	13	14299097	0.331653	6.35098e-07	2430	Cis	GeneExpression
Glyma.17G036100	Chr17	2656627	2657706	-	1080	NA	17-2671233	17	2671233	0.0887097	6.37204e-07	13527	Cis	GeneExpression
Glyma.10G165600	Chr10	39982776	39988416	+	5641	NA	10-39985538	10	39985538	0.1875	6.38517e-07	0.489716	Cis	GeneExpression
Glyma.10G252900	Chr10	48060421	48062561	+	2141	NA	10-48118682	10	48118682	0.303427	6.42218e-07	56121	Cis	GeneExpression
Glyma.06G280600	Chr06	47062150	47063025	-	876	NA	6-47069162	6	47069162	0.25504	6.46597e-07	6137	Cis	GeneExpression
Glyma.18G282600	Chr18	56353572	56355551	+	1980	NA	18-56330195	18	56330195	0.0715726	6.46727e-07	-23377	Cis	GeneExpression
Glyma.08G137200	Chr08	10479048	10482376	-	3329	NA	8-10471236	8	10471236	0.383064	6.47228e-07	-7812	Cis	GeneExpression
Glyma.09G058500	Chr09	5372974	5373347	-	374	NA	9-5377111	9	5377111	0.327621	6.4834e-07	3764	Cis	GeneExpression
Glyma.01G126200	Chr01	43506868	43510584	-	3717	NA	1-43553801	1	43553801	0.341734	6.51833e-07	43217	Cis	GeneExpression
Glyma.02G133700	Chr02	13837975	13839732	-	1758	NA	2-13783473	2	13783473	0.0564516	6.53897e-07	-54502	Cis	GeneExpression
Glyma.04G171200	Chr04	42809615	42812296	+	2682	NA	4-42833733	4	42833733	0.162298	6.54062e-07	21437	Cis	GeneExpression
Glyma.12G171300	Chr12	32705442	32713268	+	7827	NA	12-32715738	12	32715738	0.078629	6.55279e-07	2470	Cis	GeneExpression
Glyma.18G015600	Chr18	1110428	1112673	+	2246	NA	18-1102005	18	1102005	0.394153	6.55368e-07	-8423	Cis	GeneExpression
Glyma.16G167800	Chr16	32772162	32778480	+	6319	NA	16-32788731	16	32788731	0.0816532	6.57964e-07	10251	Cis	GeneExpression
Glyma.19G141300	Chr19	40265382	40266318	-	937	NA	19-40279370	19	40279370	0.105847	6.58287e-07	13052	Cis	GeneExpression
Glyma.08G075800	Chr08	5793289	5793966	+	678	NA	8-5821229	8	5821229	0.0584677	6.58613e-07	27263	Cis	GeneExpression
Glyma.05G126000	Chr05	31942009	31945498	-	3490	NA	5-31939158	5	31939158	0.191532	6.6319e-07	-2851	Cis	GeneExpression
Glyma.09G212900	Chr09	43666494	43671650	-	5157	NA	9-43677306	9	43677306	0.332661	6.63548e-07	5656	Cis	GeneExpression
Glyma.13G126900	Chr13	24000389	24001338	-	950	NA	13-24081486	13	24081486	0.457661	6.65693e-07	80148	Cis	GeneExpression
Glyma.09G012900	Chr09	982937	985959	-	3023	NA	9-993622	9	993622	0.257057	6.65741e-07	7663	Cis	GeneExpression
Glyma.01G005800	Chr01	567515	572169	-	4655	NA	1-571145	1	571145	0.0735887	6.66171e-07	0.220026	Cis	GeneExpression
Glyma.03G076100	Chr03	18819641	18824448	+	4808	NA	3-18892118	3	18892118	0.231855	6.66446e-07	67670	Cis	GeneExpression
Glyma.06G287000	Chr06	47584848	47585883	+	1036	NA	6-47526129	6	47526129	0.47379	6.69447e-07	-58719	Cis	GeneExpression
Glyma.06G171300	Chr06	14342701	14343262	+	562	NA	6-14353048	6	14353048	0.0685484	6.70761e-07	9786	Cis	GeneExpression
Glyma.04G063200	Chr04	5253113	5254357	+	1245	NA	4-5268461	4	5268461	0.43246	6.71705e-07	14104	Cis	GeneExpression
Glyma.08G127600	Chr08	9831077	9833802	-	2726	NA	8-9835108	8	9835108	0.489919	6.72054e-07	1306	Cis	GeneExpression
Glyma.07G196700	Chr07	36499658	36504113	-	4456	NA	7-36465854	7	36465854	0.126008	6.72548e-07	-33804	Cis	GeneExpression
Glyma.08G129900	Chr08	9995861	9997009	-	1149	NA	8-9991460	8	9991460	0.382057	6.73275e-07	-4401	Cis	GeneExpression
Glyma.12G113800	Chr12	11166297	11168829	+	2533	NA	12-11157962	12	11157962	0.456653	6.75597e-07	-8335	Cis	GeneExpression
Glyma.06G146100	Chr06	11929668	11932215	-	2548	NA	6-11956717	6	11956717	0.149194	6.76226e-07	24502	Cis	GeneExpression
Glyma.12G043700	Chr12	3164892	3170014	+	5123	NA	12-3151929	12	3151929	0.34375	6.77872e-07	-12963	Cis	GeneExpression
Glyma.08G121700	Chr08	9382901	9384185	-	1285	NA	8-9391511	8	9391511	0.243952	6.78487e-07	7326	Cis	GeneExpression
Glyma.15G003200	Chr15	280413	286646	+	6234	NA	15-280313	15	280313	0.144153	6.79178e-07	-100	Cis	GeneExpression
Glyma.18G271300	Chr18	55471988	55473671	+	1684	NA	18-55474570	18	55474570	0.464718	6.80628e-07	899	Cis	GeneExpression
Glyma.13G063800	Chr13	16302368	16304936	+	2569	NA	13-16240303	13	16240303	0.120968	6.80763e-07	-62065	Cis	GeneExpression
Glyma.05G033200	Chr05	2894024	2897467	+	3444	NA	5-2919620	5	2919620	0.0766129	6.81599e-07	22153	Cis	GeneExpression
Glyma.01G167500	Chr01	50521867	50523336	+	1470	NA	1-50532850	1	50532850	0.122984	6.82195e-07	9514	Cis	GeneExpression
Glyma.20G225000	Chr20	45944059	45947037	+	2979	NA	20-45971848	20	45971848	0.357863	6.86368e-07	24811	Cis	GeneExpression
Glyma.19G187800	Chr19	44594914	44598298	-	3385	NA	19-44598066	19	44598066	0.123992	6.86674e-07	0.0685579	Cis	GeneExpression
Glyma.12G238800	Chr12	39791618	39793975	+	2358	NA	12-39870999	12	39870999	0.332661	6.86721e-07	77024	Cis	GeneExpression
Glyma.20G113600	Chr20	35557820	35562522	+	4703	NA	20-35479494	20	35479494	0.495968	6.8878e-07	-78326	Cis	GeneExpression
Glyma.11G001000	Chr11	52626	57505	+	4880	NA	11-26295	11	26295	0.485887	6.89218e-07	-26331	Cis	GeneExpression
Glyma.03G242500	Chr03	44051818	44054683	-	2866	NA	3-44051622	3	44051622	0.487903	6.95458e-07	-196	Cis	GeneExpression
Glyma.12G023100	Chr12	1695328	1699623	+	4296	NA	12-1658752	12	1658752	0.46875	6.97317e-07	-36576	Cis	GeneExpression
Glyma.05G189400	Chr05	37511073	37521035	+	9963	NA	5-37458774	5	37458774	0.238911	6.98334e-07	-52299	Cis	GeneExpression
Glyma.11G108500	Chr11	8276454	8280498	-	4045	NA	11-8199886	11	8199886	0.363911	7.00149e-07	-76568	Cis	GeneExpression
Glyma.18G269800	Chr18	55340832	55341987	-	1156	NA	18-55367098	18	55367098	0.383064	7.01313e-07	25111	Cis	GeneExpression
Glyma.02G120100	Chr02	11834771	11839675	+	4905	NA	2-11823343	2	11823343	0.229839	7.028e-07	-11428	Cis	GeneExpression
Glyma.02G306400	Chr02	48099642	48102280	+	2639	NA	2-48070641	2	48070641	0.408266	7.03408e-07	-29001	Cis	GeneExpression
Glyma.04G181300	Chr04	44723505	44724135	-	631	NA	4-44722126	4	44722126	0.358871	7.03674e-07	-1379	Cis	GeneExpression
Glyma.15G129100	Chr15	10299974	10319867	+	19894	NA	15-10392752	15	10392752	0.452621	7.05277e-07	72885	Cis	GeneExpression
Glyma.08G111000	Chr08	8525831	8543885	+	18055	NA	8-8600306	8	8600306	0.384073	7.05894e-07	56421	Cis	GeneExpression
Glyma.13G268800	Chr13	37110459	37115779	+	5321	NA	13-37137685	13	37137685	0.142137	7.05971e-07	21906	Cis	GeneExpression
Glyma.17G069300	Chr17	5440359	5443054	-	2696	NA	17-5530727	17	5530727	0.305443	7.06123e-07	87673	Cis	GeneExpression
Glyma.15G255700	Chr15	48507889	48508056	+	168	NA	15-48505039	15	48505039	0.160282	7.08147e-07	-2850	Cis	GeneExpression
Glyma.13G105200	Chr13	21963556	21968988	-	5433	NA	13-21902998	13	21902998	0.327621	7.09076e-07	-60558	Cis	GeneExpression
Glyma.02G061100	Chr02	5550741	5553382	-	2642	NA	2-5558339	2	5558339	0.321573	7.11359e-07	4957	Cis	GeneExpression
Glyma.19G120000	Chr19	37727145	37731532	-	4388	NA	19-37772707	19	37772707	0.165323	7.12206e-07	41175	Cis	GeneExpression
Glyma.13G227500	Chr13	33979796	33981779	+	1984	NA	13-34038122	13	34038122	0.356855	7.12524e-07	56343	Cis	GeneExpression
Glyma.02G093400	Chr02	8310112	8313215	+	3104	NA	2-8247791	2	8247791	0.267137	7.12785e-07	-62321	Cis	GeneExpression
Glyma.15G135800	Chr15	10949697	10959522	-	9826	NA	15-10951417	15	10951417	0.386089	7.13689e-07	0.824936	Cis	GeneExpression
Glyma.20G188800	Chr20	42747257	42750624	+	3368	NA	20-42739405	20	42739405	0.0856855	7.14108e-07	-7852	Cis	GeneExpression
Glyma.08G125000	Chr08	9599620	9602873	-	3254	NA	8-9601586	8	9601586	0.291331	7.15168e-07	0.395635	Cis	GeneExpression
Glyma.14G153600	Chr14	33457304	33459179	-	1876	NA	14-33385174	14	33385174	0.209677	7.17839e-07	-72130	Cis	GeneExpression
Glyma.07G103600	Chr07	9945160	9951647	-	6488	NA	7-9960571	7	9960571	0.09375	7.184e-07	8924	Cis	GeneExpression
Glyma.15G066100	Chr15	5020169	5023571	+	3403	NA	15-5011014	15	5011014	0.482863	7.19641e-07	-9155	Cis	GeneExpression
Glyma.16G064100	Chr16	6322034	6325343	-	3310	NA	16-6324666	16	6324666	0.105847	7.20898e-07	0.204594	Cis	GeneExpression
Glyma.01G167100	Chr01	50497819	50499052	-	1234	NA	1-50508498	1	50508498	0.460686	7.24419e-07	9446	Cis	GeneExpression
Glyma.09G018400	Chr09	1444556	1448703	+	4148	NA	9-1472491	9	1472491	0.337702	7.25657e-07	23788	Cis	GeneExpression
Glyma.17G048800	Chr17	3703705	3704667	-	963	NA	17-3694483	17	3694483	0.303427	7.25669e-07	-9222	Cis	GeneExpression
Glyma.13G054000	Chr13	15126544	15128286	-	1743	NA	13-15132933	13	15132933	0.0544355	7.27082e-07	4647	Cis	GeneExpression
Glyma.10G049000	Chr10	4420641	4420841	+	201	NA	10-4417015	10	4417015	0.127016	7.27449e-07	-3626	Cis	GeneExpression
Glyma.18G274000	Chr18	55663429	55669796	-	6368	NA	18-55648641	18	55648641	0.429436	7.29903e-07	-14788	Cis	GeneExpression
Glyma.04G131700	Chr04	18600348	18610726	+	10379	NA	4-18696932	4	18696932	0.30746	7.30169e-07	86206	Cis	GeneExpression
Glyma.16G217100	Chr16	37400965	37408298	-	7334	NA	16-37469757	16	37469757	0.149194	7.32914e-07	61459	Cis	GeneExpression
Glyma.08G069700	Chr08	5317436	5319490	+	2055	NA	8-5320064	8	5320064	0.311492	7.36798e-07	574	Cis	GeneExpression
Glyma.05G146900	Chr05	34073960	34077710	+	3751	NA	5-34112531	5	34112531	0.323589	7.40098e-07	34821	Cis	GeneExpression
Glyma.02G138700	Chr02	14365344	14368682	+	3339	NA	2-14445542	2	14445542	0.0796371	7.42023e-07	76860	Cis	GeneExpression
Glyma.16G059800	Chr16	5839068	5842021	-	2954	NA	16-5922973	16	5922973	0.471774	7.42205e-07	80952	Cis	GeneExpression
Glyma.08G038200	Chr08	2992820	2996514	-	3695	NA	8-2974537	8	2974537	0.133065	7.42996e-07	-18283	Cis	GeneExpression
Glyma.01G230300	Chr01	55779511	55781836	-	2326	NA	1-55811336	1	55811336	0.128024	7.43489e-07	29500	Cis	GeneExpression
Glyma.09G206700	Chr09	43085878	43089297	-	3420	NA	9-43028263	9	43028263	0.358871	7.45499e-07	-57615	Cis	GeneExpression
Glyma.03G205200	Chr03	41322468	41326800	-	4333	NA	3-41328064	3	41328064	0.344758	7.47332e-07	1264	Cis	GeneExpression
Glyma.04G235500	Chr04	50361997	50367231	+	5235	NA	4-50360457	4	50360457	0.0604839	7.48239e-07	-1540	Cis	GeneExpression
Glyma.10G042200	Chr10	3763350	3763679	+	330	NA	10-3760127	10	3760127	0.225806	7.48614e-07	-3223	Cis	GeneExpression
Glyma.16G025700	Chr16	2491022	2497152	+	6131	NA	16-2476297	16	2476297	0.118952	7.48779e-07	-14725	Cis	GeneExpression
Glyma.08G040500	Chr08	3183397	3200142	-	16746	NA	8-3152582	8	3152582	0.145161	7.49049e-07	-30815	Cis	GeneExpression
Glyma.15G163700	Chr15	14047905	14061210	-	13306	NA	15-14078876	15	14078876	0.339718	7.49895e-07	17666	Cis	GeneExpression
Glyma.11G162600	Chr11	15175624	15178275	-	2652	NA	11-15118575	11	15118575	0.215726	7.51265e-07	-57049	Cis	GeneExpression
Glyma.05G222300	Chr05	40171876	40173398	-	1523	NA	5-40254546	5	40254546	0.356855	7.53306e-07	81148	Cis	GeneExpression
Glyma.06G094200	Chr06	7420444	7421976	+	1533	NA	6-7420255	6	7420255	0.104839	7.55942e-07	-189	Cis	GeneExpression
Glyma.18G030600	Chr18	2346029	2349264	-	3236	NA	18-2344905	18	2344905	0.359879	7.56952e-07	-1124	Cis	GeneExpression
Glyma.10G129500	Chr10	34736180	34736957	+	778	NA	10-34638703	10	34638703	0.09375	7.60235e-07	-97477	Cis	GeneExpression
Glyma.09G242000	Chr09	46416088	46421043	-	4956	NA	9-46402790	9	46402790	0.101815	7.60301e-07	-13298	Cis	GeneExpression
Glyma.06G238500	Chr06	38999067	39014707	-	15641	NA	6-38990447	6	38990447	0.0665323	7.6084e-07	-8620	Cis	GeneExpression
Glyma.06G146200	Chr06	11932382	11933213	+	832	NA	6-11832785	6	11832785	0.455645	7.62791e-07	-99597	Cis	GeneExpression
Glyma.17G009000	Chr17	734192	737848	-	3657	NA	17-781478	17	781478	0.349798	7.63426e-07	43630	Cis	GeneExpression
Glyma.08G126000	Chr08	9696343	9701801	-	5459	NA	8-9678183	8	9678183	0.21371	7.643e-07	-18160	Cis	GeneExpression
Glyma.10G043300	Chr10	3904247	3906552	+	2306	NA	10-3932080	10	3932080	0.123992	7.64885e-07	25528	Cis	GeneExpression
Glyma.07G041400	Chr07	3455608	3460667	+	5060	NA	7-3398761	7	3398761	0.185484	7.65072e-07	-56847	Cis	GeneExpression
Glyma.02G145800	Chr02	15058197	15062182	-	3986	NA	2-15055572	2	15055572	0.203629	7.65574e-07	-2625	Cis	GeneExpression
Glyma.19G252100	Chr19	49763894	49766998	+	3105	NA	19-49795535	19	49795535	0.208669	7.65585e-07	28537	Cis	GeneExpression
Glyma.03G052400	Chr03	6925077	6928448	-	3372	NA	3-6983652	3	6983652	0.0614919	7.68685e-07	55204	Cis	GeneExpression
Glyma.11G204500	Chr11	28463809	28469920	+	6112	NA	11-28484791	11	28484791	0.163306	7.71781e-07	14871	Cis	GeneExpression
Glyma.16G112800	Chr16	25033921	25041652	+	7732	NA	16-25037565	16	25037565	0.398186	7.73272e-07	0.471349	Cis	GeneExpression
Glyma.06G318200	Chr06	50675586	50679850	+	4265	NA	6-50675432	6	50675432	0.426411	7.73538e-07	-154	Cis	GeneExpression
Glyma.04G063100	Chr04	5243086	5247301	-	4216	NA	4-5334496	4	5334496	0.488911	7.73813e-07	87195	Cis	GeneExpression
Glyma.08G351100	Chr08	46472912	46476858	-	3947	NA	8-46481189	8	46481189	0.419355	7.75869e-07	4331	Cis	GeneExpression
Glyma.12G008800	Chr12	653597	657728	+	4132	NA	12-699023	12	699023	0.212702	7.77117e-07	41295	Cis	GeneExpression
Glyma.04G125000	Chr04	16409044	16409645	+	602	NA	4-16509216	4	16509216	0.383064	7.83209e-07	99571	Cis	GeneExpression
Glyma.20G194500	Chr20	43329240	43333916	+	4677	NA	20-43333610	20	43333610	0.497984	7.84491e-07	0.934559	Cis	GeneExpression
Glyma.12G033700	Chr12	2533993	2544977	+	10985	NA	12-2534738	12	2534738	0.233871	7.87756e-07	0.0678259	Cis	GeneExpression
Glyma.17G254200	Chr17	40816062	40818827	-	2766	NA	17-40814863	17	40814863	0.233871	7.91474e-07	-1199	Cis	GeneExpression
Glyma.10G268900	Chr10	49141917	49143185	+	1269	NA	10-49119032	10	49119032	0.298387	7.91771e-07	-22885	Cis	GeneExpression
Glyma.05G007200	Chr05	691425	697478	-	6054	NA	5-719049	5	719049	0.166331	7.92185e-07	21571	Cis	GeneExpression
Glyma.08G003500	Chr08	263110	268336	-	5227	NA	8-313000	8	313000	0.170363	7.92963e-07	44664	Cis	GeneExpression
Glyma.05G140200	Chr05	33281198	33285862	+	4665	NA	5-33237185	5	33237185	0.420363	7.98223e-07	-44013	Cis	GeneExpression
Glyma.11G019200	Chr11	1353056	1355103	-	2048	NA	11-1385439	11	1385439	0.0504032	7.98977e-07	30336	Cis	GeneExpression
Glyma.04G208600	Chr04	48101018	48102540	-	1523	NA	4-48097851	4	48097851	0.157258	8.02164e-07	-3167	Cis	GeneExpression
Glyma.14G043300	Chr14	3298338	3303958	-	5621	NA	14-3247223	14	3247223	0.0826613	8.02515e-07	-51115	Cis	GeneExpression
Glyma.12G021100	Chr12	1516152	1519667	-	3516	NA	12-1445924	12	1445924	0.372984	8.04476e-07	-70228	Cis	GeneExpression
Glyma.14G041500	Chr14	3127834	3131281	+	3448	NA	14-3134846	14	3134846	0.260081	8.07474e-07	3565	Cis	GeneExpression
Glyma.02G052500	Chr02	4814563	4814712	-	150	NA	2-4880417	2	4880417	0.271169	8.07815e-07	65705	Cis	GeneExpression
Glyma.13G171000	Chr13	28511815	28515369	-	3555	NA	13-28517750	13	28517750	0.491936	8.10809e-07	2381	Cis	GeneExpression
Glyma.02G202900	Chr02	38802831	38805349	-	2519	NA	2-38804843	2	38804843	0.365927	8.12781e-07	0.200953	Cis	GeneExpression
Glyma.06G180200	Chr06	15285530	15286908	+	1379	NA	6-15332254	6	15332254	0.181452	8.18137e-07	45346	Cis	GeneExpression
Glyma.01G234300	Chr01	56040889	56049889	-	9001	NA	1-56103924	1	56103924	0.174395	8.22928e-07	54035	Cis	GeneExpression
Glyma.15G267900	Chr15	50419663	50420770	-	1108	NA	15-50411654	15	50411654	0.481855	8.23025e-07	-8009	Cis	GeneExpression
Glyma.03G032600	Chr03	3738632	3739843	-	1212	NA	3-3689951	3	3689951	0.459677	8.23929e-07	-48681	Cis	GeneExpression
Glyma.07G076200	Chr07	6910458	6911241	+	784	NA	7-6860484	7	6860484	0.144153	8.26249e-07	-49974	Cis	GeneExpression
Glyma.05G059300	Chr05	5529422	5537523	+	8102	NA	5-5500752	5	5500752	0.0705645	8.26355e-07	-28670	Cis	GeneExpression
Glyma.18G079900	Chr18	7653374	7657664	+	4291	NA	18-7673843	18	7673843	0.211694	8.29993e-07	16179	Cis	GeneExpression
Glyma.13G170200	Chr13	28422370	28426066	-	3697	NA	13-28448852	13	28448852	0.471774	8.31495e-07	22786	Cis	GeneExpression
Glyma.02G066800	Chr02	5926127	5934128	+	8002	NA	2-5918790	2	5918790	0.353831	8.31908e-07	-7337	Cis	GeneExpression
Glyma.05G158100	Chr05	35025422	35029392	+	3971	NA	5-35027842	5	35027842	0.224798	8.34872e-07	0.609572	Cis	GeneExpression
Glyma.08G119300	Chr08	9198213	9201688	-	3476	NA	8-9201327	8	9201327	0.225806	8.35292e-07	0.103885	Cis	GeneExpression
Glyma.07G131200	Chr07	15535852	15538453	-	2602	NA	7-15533920	7	15533920	0.173387	8.36714e-07	-1932	Cis	GeneExpression
Glyma.05G139200	Chr05	33173197	33181398	+	8202	NA	5-33173126	5	33173126	0.361895	8.40717e-07	-71	Cis	GeneExpression
Glyma.04G099800	Chr04	9132358	9132549	-	192	NA	4-9115406	4	9115406	0.363911	8.41009e-07	-16952	Cis	GeneExpression
Glyma.14G019800	Chr14	1401415	1402604	-	1190	NA	14-1389324	14	1389324	0.310484	8.4527e-07	-12091	Cis	GeneExpression
Glyma.19G246100	Chr19	49285339	49287223	+	1885	NA	19-49313007	19	49313007	0.310484	8.46862e-07	25784	Cis	GeneExpression
Glyma.09G180000	Chr09	40511213	40511775	-	563	NA	9-40501501	9	40501501	0.282258	8.48389e-07	-9712	Cis	GeneExpression
Glyma.13G247400	Chr13	35586790	35592668	-	5879	NA	13-35545604	13	35545604	0.0846774	8.49313e-07	-41186	Cis	GeneExpression
Glyma.08G148100	Chr08	11291040	11298606	-	7567	NA	8-11272785	8	11272785	0.461693	8.49551e-07	-18255	Cis	GeneExpression
Glyma.16G045400	Chr16	4311045	4312509	+	1465	NA	16-4320919	16	4320919	0.22379	8.51173e-07	8410	Cis	GeneExpression
Glyma.14G062200	Chr14	5071412	5073808	-	2397	NA	14-5064785	14	5064785	0.170363	8.568e-07	-6627	Cis	GeneExpression
Glyma.15G145200	Chr15	11947682	11957050	-	9369	NA	15-11914780	15	11914780	0.127016	8.6267e-07	-32902	Cis	GeneExpression
Glyma.14G200100	Chr14	46512575	46516619	-	4045	NA	14-46523891	14	46523891	0.133065	8.63704e-07	7272	Cis	GeneExpression
Glyma.13G214700	Chr13	32804567	32807411	+	2845	NA	13-32801138	13	32801138	0.0907258	8.64897e-07	-3429	Cis	GeneExpression
Glyma.05G236400	Chr05	41274513	41279615	-	5103	NA	5-41301288	5	41301288	0.109879	8.66733e-07	21673	Cis	GeneExpression
Glyma.11G027200	Chr11	1963558	1970366	-	6809	NA	11-2009348	11	2009348	0.399193	8.67534e-07	38982	Cis	GeneExpression
Glyma.13G249500	Chr13	35721467	35721860	-	394	NA	13-35721068	13	35721068	0.209677	8.68775e-07	-399	Cis	GeneExpression
Glyma.06G049000	Chr06	3676915	3679442	+	2528	NA	6-3623438	6	3623438	0.397177	8.69026e-07	-53477	Cis	GeneExpression
Glyma.02G031100	Chr02	2883520	2885667	+	2148	NA	2-2883629	2	2883629	0.133065	8.71322e-07	0.0507685	Cis	GeneExpression
Glyma.17G016200	Chr17	1201648	1206044	+	4397	NA	17-1171175	17	1171175	0.0705645	8.71733e-07	-30473	Cis	GeneExpression
Glyma.14G102500	Chr14	10173482	10178771	+	5290	NA	14-10140307	14	10140307	0.0927419	8.71767e-07	-33175	Cis	GeneExpression
Glyma.06G058100	Chr06	4365584	4371955	-	6372	NA	6-4353067	6	4353067	0.322581	8.73195e-07	-12517	Cis	GeneExpression
Glyma.09G148700	Chr09	36783061	36787426	+	4366	NA	9-36770225	9	36770225	0.446573	8.78307e-07	-12836	Cis	GeneExpression
Glyma.17G072300	Chr17	5652923	5659608	-	6686	NA	17-5667389	17	5667389	0.133065	8.79458e-07	7781	Cis	GeneExpression
Glyma.14G190700	Chr14	45560369	45564345	-	3977	NA	14-45567257	14	45567257	0.34879	8.81338e-07	2912	Cis	GeneExpression
Glyma.06G007900	Chr06	612328	614478	-	2151	NA	6-620484	6	620484	0.458669	8.93252e-07	6006	Cis	GeneExpression
Glyma.15G191600	Chr15	20742385	20751180	-	8796	NA	15-20729949	15	20729949	0.477823	8.952e-07	-12436	Cis	GeneExpression
Glyma.11G226400	Chr11	32143871	32147322	-	3452	NA	11-32148098	11	32148098	0.40121	8.98407e-07	776	Cis	GeneExpression
Glyma.14G040800	Chr14	3060145	3064752	+	4608	NA	14-3059911	14	3059911	0.143145	8.98449e-07	-234	Cis	GeneExpression
Glyma.18G261700	Chr18	54764118	54765657	-	1540	NA	18-54712013	18	54712013	0.0604839	9.00968e-07	-52105	Cis	GeneExpression
Glyma.20G249800	Chr20	47843311	47845032	-	1722	NA	20-47858913	20	47858913	0.361895	9.019e-07	13881	Cis	GeneExpression
Glyma.18G227100	Chr18	51627760	51632301	+	4542	NA	18-51598716	18	51598716	0.128024	9.04345e-07	-29044	Cis	GeneExpression
Glyma.11G126200	Chr11	9591802	9595913	+	4112	NA	11-9590698	11	9590698	0.15625	9.07844e-07	-1104	Cis	GeneExpression
Glyma.13G283200	Chr13	38458232	38462499	+	4268	NA	13-38425700	13	38425700	0.0645161	9.08118e-07	-32532	Cis	GeneExpression
Glyma.19G190300	Chr19	44794562	44797054	-	2493	NA	19-44796174	19	44796174	0.41129	9.12582e-07	0.35313	Cis	GeneExpression
Glyma.15G157300	Chr15	13194848	13200108	+	5261	NA	15-13130968	15	13130968	0.0574597	9.12951e-07	-63880	Cis	GeneExpression
Glyma.15G170900	Chr15	15556325	15559209	-	2885	NA	15-15558219	15	15558219	0.292339	9.13331e-07	0.343273	Cis	GeneExpression
Glyma.19G040900	Chr19	5906269	5913013	-	6745	NA	19-5845890	19	5845890	0.202621	9.13335e-07	-60379	Cis	GeneExpression
Glyma.15G121200	Chr15	9573092	9575888	-	2797	NA	15-9579530	15	9579530	0.427419	9.16587e-07	3642	Cis	GeneExpression
Glyma.06G209800	Chr06	20685499	20688366	+	2868	NA	6-20700467	6	20700467	0.0504032	9.19492e-07	12101	Cis	GeneExpression
Glyma.19G221800	Chr19	47376659	47378397	+	1739	NA	19-47389555	19	47389555	0.341734	9.19719e-07	11158	Cis	GeneExpression
Glyma.14G027900	Chr14	2019174	2021899	-	2726	NA	14-2060767	14	2060767	0.133065	9.2072e-07	38868	Cis	GeneExpression
Glyma.03G215400	Chr03	41988353	41990232	-	1880	NA	3-42008407	3	42008407	0.150202	9.21115e-07	18175	Cis	GeneExpression
Glyma.13G126600	Chr13	23979724	23986655	-	6932	NA	13-23990315	13	23990315	0.0614919	9.23135e-07	3660	Cis	GeneExpression
Glyma.02G056700	Chr02	5096432	5100481	-	4050	NA	2-5188894	2	5188894	0.0625	9.26742e-07	88413	Cis	GeneExpression
Glyma.04G223200	Chr04	49377206	49381545	+	4340	NA	4-49302164	4	49302164	0.240927	9.28977e-07	-75042	Cis	GeneExpression
Glyma.14G055300	Chr14	4396435	4399164	+	2730	NA	14-4432495	14	4432495	0.177419	9.29872e-07	33331	Cis	GeneExpression
Glyma.04G214200	Chr04	48588602	48595244	-	6643	NA	4-48595664	4	48595664	0.0967742	9.30582e-07	420	Cis	GeneExpression
Glyma.05G035700	Chr05	3138855	3145745	+	6891	NA	5-3103501	5	3103501	0.0796371	9.31386e-07	-35354	Cis	GeneExpression
Glyma.15G099300	Chr15	7723643	7726161	-	2519	NA	15-7712751	15	7712751	0.262097	9.32332e-07	-10892	Cis	GeneExpression
Glyma.07G169300	Chr07	28514698	28515694	+	997	NA	7-28443762	7	28443762	0.450605	9.33651e-07	-70936	Cis	GeneExpression
Glyma.05G045900	Chr05	4104012	4107788	+	3777	NA	5-4134123	5	4134123	0.162298	9.33974e-07	26335	Cis	GeneExpression
Glyma.15G248800	Chr15	47445761	47454934	+	9174	NA	15-47491417	15	47491417	0.201613	9.40773e-07	36483	Cis	GeneExpression
Glyma.06G317300	Chr06	50601001	50604666	-	3666	NA	6-50604314	6	50604314	0.298387	9.42745e-07	0.0960437	Cis	GeneExpression
Glyma.14G179200	Chr14	44060802	44063722	+	2921	NA	14-44088739	14	44088739	0.384073	9.43163e-07	25017	Cis	GeneExpression
Glyma.09G265700	Chr09	48329939	48334449	-	4511	NA	9-48418552	9	48418552	0.24496	9.43908e-07	84103	Cis	GeneExpression
Glyma.07G081600	Chr07	7479732	7487620	+	7889	NA	7-7502307	7	7502307	0.0534274	9.44288e-07	14687	Cis	GeneExpression
Glyma.02G280800	Chr02	46313390	46318217	-	4828	NA	2-46383662	2	46383662	0.25	9.44789e-07	65445	Cis	GeneExpression
Glyma.18G225000	Chr18	51307307	51309855	+	2549	NA	18-51233636	18	51233636	0.482863	9.46461e-07	-73671	Cis	GeneExpression
Glyma.15G181600	Chr15	17656948	17658769	-	1822	NA	15-17675397	15	17675397	0.399193	9.50231e-07	16628	Cis	GeneExpression
Glyma.13G175400	Chr13	29013023	29016673	+	3651	NA	13-28962731	13	28962731	0.28629	9.53165e-07	-50292	Cis	GeneExpression
Glyma.17G046200	Chr17	3469109	3471141	-	2033	NA	17-3494628	17	3494628	0.320564	9.54547e-07	23487	Cis	GeneExpression
Glyma.09G276300	Chr09	49161113	49166087	+	4975	NA	9-49196421	9	49196421	0.441532	9.55164e-07	30334	Cis	GeneExpression
Glyma.19G066000	Chr19	17779064	17784410	+	5347	NA	19-17837501	19	17837501	0.274193	9.56299e-07	53091	Cis	GeneExpression
Glyma.07G056400	Chr07	4978548	4984541	-	5994	NA	7-4954270	7	4954270	0.25	9.60063e-07	-24278	Cis	GeneExpression
Glyma.01G187300	Chr01	52241208	52245640	-	4433	NA	1-52245544	1	52245544	0.0594758	9.63437e-07	0.0216606	Cis	GeneExpression
Glyma.01G026600	Chr01	2781491	2782600	-	1110	NA	1-2770717	1	2770717	0.122984	9.64396e-07	-10774	Cis	GeneExpression
Glyma.02G019800	Chr02	1812560	1816337	+	3778	NA	2-1859327	2	1859327	0.109879	9.65327e-07	42990	Cis	GeneExpression
Glyma.10G137800	Chr10	37158326	37170155	+	11830	NA	10-37156755	10	37156755	0.155242	9.67317e-07	-1571	Cis	GeneExpression
Glyma.19G129200	Chr19	38849033	38857190	+	8158	NA	19-38786925	19	38786925	0.0715726	9.67832e-07	-62108	Cis	GeneExpression
Glyma.01G016100	Chr01	1548355	1551672	-	3318	NA	1-1477790	1	1477790	0.315524	9.67833e-07	-70565	Cis	GeneExpression
Glyma.06G189700	Chr06	16634348	16639910	+	5563	NA	6-16627624	6	16627624	0.266129	9.72236e-07	-6724	Cis	GeneExpression
Glyma.20G144500	Chr20	38299063	38301005	-	1943	NA	20-38298384	20	38298384	0.138105	9.73758e-07	-679	Cis	GeneExpression
Glyma.12G019400	Chr12	1358460	1363523	+	5064	NA	12-1368859	12	1368859	0.346774	9.73824e-07	5336	Cis	GeneExpression
Glyma.01G107500	Chr01	36692911	36703883	+	10973	NA	1-36657439	1	36657439	0.204637	9.77718e-07	-35472	Cis	GeneExpression
Glyma.06G182200	Chr06	15600149	15602576	-	2428	NA	6-15501595	6	15501595	0.246976	9.82422e-07	-98554	Cis	GeneExpression
Glyma.12G011900	Chr12	870008	870980	+	973	NA	12-844576	12	844576	0.379032	9.85129e-07	-25432	Cis	GeneExpression
Glyma.12G094400	Chr12	7783085	7785873	-	2789	NA	12-7802930	12	7802930	0.166331	9.85764e-07	17057	Cis	GeneExpression
Glyma.11G090000	Chr11	6806584	6811451	-	4868	NA	11-6784009	11	6784009	0.0655242	9.8788e-07	-22575	Cis	GeneExpression
Glyma.07G241500	Chr07	42149239	42165362	-	16124	NA	7-42235509	7	42235509	0.11996	9.88961e-07	70147	Cis	GeneExpression
Glyma.08G226400	Chr08	18370226	18374060	-	3835	NA	8-18306893	8	18306893	0.333669	9.94386e-07	-63333	Cis	GeneExpression
Glyma.15G018800	Chr15	1432731	1438710	-	5980	NA	15-1434817	15	1434817	0.13004	9.99313e-07	0.651112	Cis	GeneExpression
Glyma.01G000200	Chr01	58975	67527	-	8553	NA	1-249055	1	249055	0.336693	1.54486e-17	NA	Trans	GeneExpression
Glyma.01G000200	Chr01	58975	67527	-	8553	NA	9-45445133	9	45445133	0.443548	4.54381e-17	NA	Trans	GeneExpression
Glyma.01G000200	Chr01	58975	67527	-	8553	NA	18-55061430	18	55061430	0.461693	1.55497e-30	NA	Trans	GeneExpression
Glyma.01G000400	Chr01	90152	95947	-	5796	NA	20-36572142	20	36572142	0.146169	1.51139e-18	NA	Trans	GeneExpression
Glyma.01G000400	Chr01	90152	95947	-	5796	NA	1-66404	1	66404	0.384073	2.71783e-14	-23748	Cis	GeneExpression
Glyma.01G001100	Chr01	205453	222233	+	16781	NA	1-484458	1	484458	0.0735887	7.50645e-12	NA	Trans	GeneExpression
Glyma.01G001100	Chr01	205453	222233	+	16781	NA	13-14345261	13	14345261	0.0826613	2.96467e-10	NA	Trans	GeneExpression
Glyma.01G001100	Chr01	205453	222233	+	16781	NA	16-4411520	16	4411520	0.111895	3.67276e-10	NA	Trans	GeneExpression
Glyma.01G001200	Chr01	221661	225775	-	4115	NA	1-357157	1	357157	0.0514113	4.96765e-13	NA	Trans	GeneExpression
Glyma.01G001200	Chr01	221661	225775	-	4115	NA	1-510915	1	510915	0.0715726	3.54473e-15	NA	Trans	GeneExpression
Glyma.01G001200	Chr01	221661	225775	-	4115	NA	1-1572449	1	1572449	0.0695565	1.63438e-12	NA	Trans	GeneExpression
Glyma.01G001200	Chr01	221661	225775	-	4115	NA	16-28148264	16	28148264	0.0675403	6.55156e-09	NA	Trans	GeneExpression
Glyma.01G001200	Chr01	221661	225775	-	4115	NA	17-35469617	17	35469617	0.239919	3.74236e-09	NA	Trans	GeneExpression
Glyma.01G001300	Chr01	227021	237987	-	10967	NA	4-29158419	4	29158419	0.297379	1.90499e-09	NA	Trans	GeneExpression
Glyma.01G001300	Chr01	227021	237987	-	10967	NA	10-2525889	10	2525889	0.227823	3.60633e-09	NA	Trans	GeneExpression
Glyma.01G003200	Chr01	370674	375704	-	5031	NA	18-44154354	18	44154354	0.496976	1.91205e-10	NA	Trans	GeneExpression
Glyma.01G003200	Chr01	370674	375704	-	5031	NA	1-371745	1	371745	0.295363	4.04968e-20	0.787078	Cis	GeneExpression
Glyma.01G003400	Chr01	379878	381664	+	1787	NA	3-27554196	3	27554196	0.195565	1.04027e-08	NA	Trans	GeneExpression
Glyma.01G003400	Chr01	379878	381664	+	1787	NA	6-15443187	6	15443187	0.0544355	1.10761e-08	NA	Trans	GeneExpression
Glyma.01G003600	Chr01	387719	390823	-	3105	NA	4-24811175	4	24811175	0.24496	3.05724e-09	NA	Trans	GeneExpression
Glyma.01G003600	Chr01	387719	390823	-	3105	NA	1-423707	1	423707	0.350807	7.34191e-08	32884	Cis	GeneExpression
Glyma.01G003700	Chr01	391477	396784	+	5308	NA	4-21696216	4	21696216	0.247984	1.61878e-11	NA	Trans	GeneExpression
Glyma.01G003700	Chr01	391477	396784	+	5308	NA	4-44283931	4	44283931	0.0645161	3.43828e-09	NA	Trans	GeneExpression
Glyma.01G004100	Chr01	418636	423778	+	5143	NA	4-49625112	4	49625112	0.331653	1.07861e-08	NA	Trans	GeneExpression
Glyma.01G004100	Chr01	418636	423778	+	5143	NA	1-423115	1	423115	0.262097	2.11732e-16	0.871062	Cis	GeneExpression
Glyma.01G004600	Chr01	438340	439522	-	1183	NA	10-40264298	10	40264298	0.078629	8.39079e-09	NA	Trans	GeneExpression
Glyma.01G004600	Chr01	438340	439522	-	1183	NA	19-46763732	19	46763732	0.21875	4.64034e-09	NA	Trans	GeneExpression
Glyma.01G004900	Chr01	457480	459034	-	1555	NA	4-49127946	4	49127946	0.0917339	3.61669e-13	NA	Trans	GeneExpression
Glyma.01G005400	Chr01	524166	529281	-	5116	NA	7-6322207	7	6322207	0.294355	1.55426e-10	NA	Trans	GeneExpression
Glyma.01G005400	Chr01	524166	529281	-	5116	NA	16-24050275	16	24050275	0.133065	1.86326e-09	NA	Trans	GeneExpression
Glyma.01G006500	Chr01	614283	642085	+	27803	NA	3-37684115	3	37684115	0.228831	3.85798e-10	NA	Trans	GeneExpression
Glyma.01G006500	Chr01	614283	642085	+	27803	NA	18-50249096	18	50249096	0.0534274	2.16429e-09	NA	Trans	GeneExpression
Glyma.01G006500	Chr01	614283	642085	+	27803	NA	1-595508	1	595508	0.313508	2.78314e-07	-18775	Cis	GeneExpression
Glyma.01G006600	Chr01	643566	651359	+	7794	NA	20-36558523	20	36558523	0.122984	2.12754e-137	NA	Trans	GeneExpression
Glyma.01G006600	Chr01	643566	651359	+	7794	NA	1-662165	1	662165	0.337702	7.17029e-293	10806	Cis	GeneExpression
Glyma.01G006700	Chr01	652561	658525	-	5965	NA	11-32865813	11	32865813	0.319557	1.07755e-20	NA	Trans	GeneExpression
Glyma.01G006700	Chr01	652561	658525	-	5965	NA	20-46620852	20	46620852	0.219758	2.82042e-19	NA	Trans	GeneExpression
Glyma.01G006700	Chr01	652561	658525	-	5965	NA	1-636059	1	636059	0.236895	7.82761e-30	-16502	Cis	GeneExpression
Glyma.01G007300	Chr01	736361	740960	+	4600	NA	19-8474303	19	8474303	0.21875	2.57948e-11	NA	Trans	GeneExpression
Glyma.01G007300	Chr01	736361	740960	+	4600	NA	20-37010174	20	37010174	0.0534274	1.01477e-13	NA	Trans	GeneExpression
Glyma.01G007700	Chr01	759038	761554	-	2517	NA	4-6365571	4	6365571	0.166331	6.25687e-09	NA	Trans	GeneExpression
Glyma.01G007700	Chr01	759038	761554	-	2517	NA	1-805964	1	805964	0.103831	2.20666e-12	44410	Cis	GeneExpression
Glyma.01G008000	Chr01	779555	783740	-	4186	NA	4-42003493	4	42003493	0.379032	8.64006e-18	NA	Trans	GeneExpression
Glyma.01G008000	Chr01	779555	783740	-	4186	NA	10-18620923	10	18620923	0.147177	1.45578e-19	NA	Trans	GeneExpression
Glyma.01G008400	Chr01	818047	823167	+	5121	NA	8-29178863	8	29178863	0.142137	7.99381e-13	NA	Trans	GeneExpression
Glyma.01G008400	Chr01	818047	823167	+	5121	NA	10-45310798	10	45310798	0.387097	7.09422e-11	NA	Trans	GeneExpression
Glyma.01G008400	Chr01	818047	823167	+	5121	NA	1-805154	1	805154	0.112903	1.7921e-12	-12893	Cis	GeneExpression
Glyma.01G008600	Chr01	837682	840121	-	2440	NA	4-7212246	4	7212246	0.267137	2.00193e-26	NA	Trans	GeneExpression
Glyma.01G008600	Chr01	837682	840121	-	2440	NA	20-36962163	20	36962163	0.139113	1.88697e-25	NA	Trans	GeneExpression
Glyma.01G008600	Chr01	837682	840121	-	2440	NA	1-857564	1	857564	0.0856855	3.68015e-78	17443	Cis	GeneExpression
Glyma.01G008700	Chr01	841903	854296	-	12394	NA	7-4209936	7	4209936	0.148185	2.52335e-09	NA	Trans	GeneExpression
Glyma.01G008700	Chr01	841903	854296	-	12394	NA	1-854932	1	854932	0.217742	4.01979e-26	636	Cis	GeneExpression
Glyma.01G008800	Chr01	861997	864605	+	2609	NA	6-48595346	6	48595346	0.4375	9.96887e-26	NA	Trans	GeneExpression
Glyma.01G008800	Chr01	861997	864605	+	2609	NA	17-39519855	17	39519855	0.0695565	7.93441e-68	NA	Trans	GeneExpression
Glyma.01G008800	Chr01	861997	864605	+	2609	NA	1-862381	1	862381	0.0947581	1.79386e-124	0.147239	Cis	GeneExpression
Glyma.01G010900	Chr01	1047531	1051340	+	3810	NA	8-32130840	8	32130840	0.22379	2.74715e-11	NA	Trans	GeneExpression
Glyma.01G010900	Chr01	1047531	1051340	+	3810	NA	8-45149998	8	45149998	0.239919	4.75344e-09	NA	Trans	GeneExpression
Glyma.01G010900	Chr01	1047531	1051340	+	3810	NA	1-1049640	1	1049640	0.136089	5.01093e-11	0.553689	Cis	GeneExpression
Glyma.01G011600	Chr01	1122016	1126673	-	4658	NA	20-34918575	20	34918575	0.158266	6.61026e-10	NA	Trans	GeneExpression
Glyma.01G011600	Chr01	1122016	1126673	-	4658	NA	1-1141198	1	1141198	0.160282	1.74074e-16	14525	Cis	GeneExpression
Glyma.01G012000	Chr01	1157100	1161503	+	4404	NA	2-4190579	2	4190579	0.289314	4.44488e-09	NA	Trans	GeneExpression
Glyma.01G012000	Chr01	1157100	1161503	+	4404	NA	18-50292017	18	50292017	0.0665323	3.66046e-09	NA	Trans	GeneExpression
Glyma.01G012000	Chr01	1157100	1161503	+	4404	NA	1-1155257	1	1155257	0.19254	7.41306e-07	-1843	Cis	GeneExpression
Glyma.01G012100	Chr01	1162070	1167484	-	5415	NA	15-17678346	15	17678346	0.231855	9.08621e-10	NA	Trans	GeneExpression
Glyma.01G012100	Chr01	1162070	1167484	-	5415	NA	16-2898520	16	2898520	0.0665323	4.37143e-09	NA	Trans	GeneExpression
Glyma.01G012300	Chr01	1193004	1194457	-	1454	NA	10-2553044	10	2553044	0.233871	8.10673e-10	NA	Trans	GeneExpression
Glyma.01G012300	Chr01	1193004	1194457	-	1454	NA	10-3934554	10	3934554	0.486895	2.38434e-09	NA	Trans	GeneExpression
Glyma.01G012300	Chr01	1193004	1194457	-	1454	NA	1-1192684	1	1192684	0.127016	1.56008e-22	-320	Cis	GeneExpression
Glyma.01G012700	Chr01	1211160	1216306	+	5147	NA	8-2531204	8	2531204	0.0665323	2.79903e-09	NA	Trans	GeneExpression
Glyma.01G012700	Chr01	1211160	1216306	+	5147	NA	11-1995342	11	1995342	0.24496	6.98159e-15	NA	Trans	GeneExpression
Glyma.01G012700	Chr01	1211160	1216306	+	5147	NA	1-1193018	1	1193018	0.331653	6.85186e-11	-18142	Cis	GeneExpression
Glyma.01G013000	Chr01	1232056	1232591	+	536	NA	1-860853	1	860853	0.212702	9.78349e-09	NA	Trans	GeneExpression
Glyma.01G013000	Chr01	1232056	1232591	+	536	NA	1-3491322	1	3491322	0.110887	1.02543e-11	NA	Trans	GeneExpression
Glyma.01G013000	Chr01	1232056	1232591	+	536	NA	18-24618414	18	24618414	0.129032	5.1968e-11	NA	Trans	GeneExpression
Glyma.01G013000	Chr01	1232056	1232591	+	536	NA	1-1135898	1	1135898	0.123992	1.31073e-71	-96158	Cis	GeneExpression
Glyma.01G013500	Chr01	1284193	1292972	-	8780	NA	2-32622529	2	32622529	0.258064	1.01189e-10	NA	Trans	GeneExpression
Glyma.01G013500	Chr01	1284193	1292972	-	8780	NA	1-1277515	1	1277515	0.438508	2.05729e-11	-6678	Cis	GeneExpression
Glyma.01G013800	Chr01	1314163	1316550	+	2388	NA	14-5018293	14	5018293	0.0604839	1.96232e-10	NA	Trans	GeneExpression
Glyma.01G013800	Chr01	1314163	1316550	+	2388	NA	1-1314534	1	1314534	0.0877016	2.51446e-12	0.155425	Cis	GeneExpression
Glyma.01G013900	Chr01	1327885	1331315	+	3431	NA	16-31757392	16	31757392	0.0725806	3.11675e-10	NA	Trans	GeneExpression
Glyma.01G013900	Chr01	1327885	1331315	+	3431	NA	1-1341389	1	1341389	0.138105	1.21996e-27	10074	Cis	GeneExpression
Glyma.01G014000	Chr01	1337737	1342734	-	4998	NA	2-39507382	2	39507382	0.0524194	1.10002e-11	NA	Trans	GeneExpression
Glyma.01G014000	Chr01	1337737	1342734	-	4998	NA	16-35722022	16	35722022	0.282258	2.88125e-09	NA	Trans	GeneExpression
Glyma.01G014400	Chr01	1389107	1393444	+	4338	NA	7-4988674	7	4988674	0.0735887	1.0076e-82	NA	Trans	GeneExpression
Glyma.01G014400	Chr01	1389107	1393444	+	4338	NA	14-3560240	14	3560240	0.160282	6.47768e-54	NA	Trans	GeneExpression
Glyma.01G014400	Chr01	1389107	1393444	+	4338	NA	16-6389793	16	6389793	0.298387	1.03504e-56	NA	Trans	GeneExpression
Glyma.01G014400	Chr01	1389107	1393444	+	4338	NA	1-1389179	1	1389179	0.1875	1.02198e-94	0.0166013	Cis	GeneExpression
Glyma.01G014900	Chr01	1479986	1484286	+	4301	NA	14-46509309	14	46509309	0.361895	4.54639e-14	NA	Trans	GeneExpression
Glyma.01G014900	Chr01	1479986	1484286	+	4301	NA	1-1490534	1	1490534	0.360887	2.19546e-11	6248	Cis	GeneExpression
Glyma.01G015000	Chr01	1485325	1491704	-	6380	NA	15-44041818	15	44041818	0.315524	3.0363e-11	NA	Trans	GeneExpression
Glyma.01G015000	Chr01	1485325	1491704	-	6380	NA	1-1433125	1	1433125	0.36996	3.09675e-10	-52200	Cis	GeneExpression
Glyma.01G015100	Chr01	1496846	1500010	+	3165	NA	8-16815895	8	16815895	0.381048	9.04524e-13	NA	Trans	GeneExpression
Glyma.01G015100	Chr01	1496846	1500010	+	3165	NA	13-44406993	13	44406993	0.0554436	1.37417e-09	NA	Trans	GeneExpression
Glyma.01G015200	Chr01	1501239	1505312	-	4074	NA	3-33206847	3	33206847	0.0816532	1.67103e-09	NA	Trans	GeneExpression
Glyma.01G015200	Chr01	1501239	1505312	-	4074	NA	1-1499732	1	1499732	0.0796371	2.35185e-20	-1507	Cis	GeneExpression
Glyma.01G015900	Chr01	1536576	1540311	-	3736	NA	3-3180881	3	3180881	0.373992	1.57771e-10	NA	Trans	GeneExpression
Glyma.01G015900	Chr01	1536576	1540311	-	3736	NA	5-34809588	5	34809588	0.398186	5.10318e-11	NA	Trans	GeneExpression
Glyma.01G015900	Chr01	1536576	1540311	-	3736	NA	8-16815895	8	16815895	0.381048	6.10952e-12	NA	Trans	GeneExpression
Glyma.01G015900	Chr01	1536576	1540311	-	3736	NA	20-16117543	20	16117543	0.170363	2.9553e-09	NA	Trans	GeneExpression
Glyma.01G016400	Chr01	1560698	1564822	+	4125	NA	3-379651	3	379651	0.115927	4.36723e-09	NA	Trans	GeneExpression
Glyma.01G016400	Chr01	1560698	1564822	+	4125	NA	13-35547764	13	35547764	0.0745968	1.9296e-09	NA	Trans	GeneExpression
Glyma.01G016400	Chr01	1560698	1564822	+	4125	NA	16-33842675	16	33842675	0.0957661	7.73748e-19	NA	Trans	GeneExpression
Glyma.01G016400	Chr01	1560698	1564822	+	4125	NA	20-41200577	20	41200577	0.158266	2.15262e-10	NA	Trans	GeneExpression
Glyma.01G016400	Chr01	1560698	1564822	+	4125	NA	1-1578372	1	1578372	0.0695565	2.20426e-37	13550	Cis	GeneExpression
Glyma.01G016500	Chr01	1573790	1583422	+	9633	NA	7-5108306	7	5108306	0.404234	9.17214e-09	NA	Trans	GeneExpression
Glyma.01G016500	Chr01	1573790	1583422	+	9633	NA	14-46303938	14	46303938	0.279234	7.97383e-10	NA	Trans	GeneExpression
Glyma.01G016500	Chr01	1573790	1583422	+	9633	NA	20-1655817	20	1655817	0.0665323	1.07457e-09	NA	Trans	GeneExpression
Glyma.01G016700	Chr01	1599357	1600466	-	1110	NA	13-25832161	13	25832161	0.0514113	2.71303e-10	NA	Trans	GeneExpression
Glyma.01G016700	Chr01	1599357	1600466	-	1110	NA	14-1832561	14	1832561	0.0584677	1.08755e-08	NA	Trans	GeneExpression
Glyma.01G016700	Chr01	1599357	1600466	-	1110	NA	15-14552223	15	14552223	0.0614919	4.27085e-11	NA	Trans	GeneExpression
Glyma.01G016700	Chr01	1599357	1600466	-	1110	NA	18-51722508	18	51722508	0.0584677	2.38742e-14	NA	Trans	GeneExpression
Glyma.01G016700	Chr01	1599357	1600466	-	1110	NA	1-1598855	1	1598855	0.289314	1.07897e-95	-502	Cis	GeneExpression
Glyma.01G017500	Chr01	1662657	1663915	+	1259	NA	15-39434599	15	39434599	0.0756048	3.56905e-10	NA	Trans	GeneExpression
Glyma.01G017500	Chr01	1662657	1663915	+	1259	NA	1-1676358	1	1676358	0.269153	2.80321e-16	12443	Cis	GeneExpression
Glyma.01G019500	Chr01	1905829	1906826	+	998	NA	7-8878938	7	8878938	0.0997984	5.54383e-09	NA	Trans	GeneExpression
Glyma.01G019500	Chr01	1905829	1906826	+	998	NA	11-11813969	11	11813969	0.268145	1.92023e-09	NA	Trans	GeneExpression
Glyma.01G019500	Chr01	1905829	1906826	+	998	NA	14-47275538	14	47275538	0.0735887	1.32699e-11	NA	Trans	GeneExpression
Glyma.01G019500	Chr01	1905829	1906826	+	998	NA	18-22681651	18	22681651	0.327621	8.40557e-09	NA	Trans	GeneExpression
Glyma.01G019500	Chr01	1905829	1906826	+	998	NA	1-1905263	1	1905263	0.0635081	2.74738e-92	-566	Cis	GeneExpression
Glyma.01G019800	Chr01	1971084	1977113	-	6030	NA	4-40981130	4	40981130	0.0997984	9.1373e-18	NA	Trans	GeneExpression
Glyma.01G019800	Chr01	1971084	1977113	-	6030	NA	4-49640367	4	49640367	0.0665323	3.61421e-18	NA	Trans	GeneExpression
Glyma.01G019800	Chr01	1971084	1977113	-	6030	NA	6-12392974	6	12392974	0.46875	1.57009e-16	NA	Trans	GeneExpression
Glyma.01G019800	Chr01	1971084	1977113	-	6030	NA	19-26392209	19	26392209	0.0564516	1.43653e-27	NA	Trans	GeneExpression
Glyma.01G020300	Chr01	2011230	2020186	-	8957	NA	10-4165189	10	4165189	0.326613	6.40182e-11	NA	Trans	GeneExpression
Glyma.01G020300	Chr01	2011230	2020186	-	8957	NA	14-40058986	14	40058986	0.175403	5.33553e-11	NA	Trans	GeneExpression
Glyma.01G020300	Chr01	2011230	2020186	-	8957	NA	1-1980027	1	1980027	0.224798	1.25115e-29	-31203	Cis	GeneExpression
Glyma.01G020400	Chr01	2035445	2036241	+	797	NA	1-2139693	1	2139693	0.44254	3.16949e-14	NA	Trans	GeneExpression
Glyma.01G020400	Chr01	2035445	2036241	+	797	NA	16-32707388	16	32707388	0.143145	9.94727e-13	NA	Trans	GeneExpression
Glyma.01G021300	Chr01	2159641	2163970	+	4330	NA	18-54599321	18	54599321	0.0947581	1.61288e-09	NA	Trans	GeneExpression
Glyma.01G021300	Chr01	2159641	2163970	+	4330	NA	1-2178103	1	2178103	0.0564516	2.77387e-07	14133	Cis	GeneExpression
Glyma.01G021600	Chr01	2189923	2194362	-	4440	NA	8-45669888	8	45669888	0.0756048	1.41586e-22	NA	Trans	GeneExpression
Glyma.01G021600	Chr01	2189923	2194362	-	4440	NA	17-40973898	17	40973898	0.0635081	1.07226e-11	NA	Trans	GeneExpression
Glyma.01G021600	Chr01	2189923	2194362	-	4440	NA	1-2193648	1	2193648	0.188508	5.03219e-19	0.160847	Cis	GeneExpression
Glyma.01G021700	Chr01	2197811	2200232	+	2422	NA	7-1716506	7	1716506	0.165323	1.03632e-09	NA	Trans	GeneExpression
Glyma.01G021700	Chr01	2197811	2200232	+	2422	NA	1-2211367	1	2211367	0.323589	4.95074e-09	11135	Cis	GeneExpression
Glyma.01G021900	Chr01	2205370	2206736	+	1367	NA	20-1153893	20	1153893	0.292339	3.57713e-09	NA	Trans	GeneExpression
Glyma.01G021900	Chr01	2205370	2206736	+	1367	NA	1-2235059	1	2235059	0.446573	9.14976e-15	28323	Cis	GeneExpression
Glyma.01G022200	Chr01	2212834	2213622	+	789	NA	12-702078	12	702078	0.0806452	1.20961e-09	NA	Trans	GeneExpression
Glyma.01G022200	Chr01	2212834	2213622	+	789	NA	1-2209945	1	2209945	0.443548	4.0568e-12	-2889	Cis	GeneExpression
Glyma.01G022300	Chr01	2215383	2217438	+	2056	NA	8-8349120	8	8349120	0.146169	2.27414e-10	NA	Trans	GeneExpression
Glyma.01G022300	Chr01	2215383	2217438	+	2056	NA	1-2210947	1	2210947	0.131048	2.87466e-26	-4436	Cis	GeneExpression
Glyma.01G022800	Chr01	2296901	2303966	+	7066	NA	4-19749003	4	19749003	0.233871	5.79992e-09	NA	Trans	GeneExpression
Glyma.01G022800	Chr01	2296901	2303966	+	7066	NA	1-2298849	1	2298849	0.423387	6.59948e-09	0.275725	Cis	GeneExpression
Glyma.01G023000	Chr01	2314359	2317518	-	3160	NA	7-4876816	7	4876816	0.283266	3.86007e-19	NA	Trans	GeneExpression
Glyma.01G023000	Chr01	2314359	2317518	-	3160	NA	15-14577048	15	14577048	0.0756048	5.68586e-26	NA	Trans	GeneExpression
Glyma.01G023000	Chr01	2314359	2317518	-	3160	NA	1-2333827	1	2333827	0.396169	2.37307e-48	16309	Cis	GeneExpression
Glyma.01G023500	Chr01	2367321	2373449	-	6129	NA	19-36347719	19	36347719	0.107863	6.69701e-09	NA	Trans	GeneExpression
Glyma.01G023500	Chr01	2367321	2373449	-	6129	NA	1-2371464	1	2371464	0.191532	1.2511e-21	0.323923	Cis	GeneExpression
Glyma.01G023600	Chr01	2380849	2402441	+	21593	NA	12-3597153	12	3597153	0.305443	9.87144e-09	NA	Trans	GeneExpression
Glyma.01G023600	Chr01	2380849	2402441	+	21593	NA	20-47020869	20	47020869	0.379032	7.19643e-09	NA	Trans	GeneExpression
Glyma.01G023700	Chr01	2405107	2414341	+	9235	NA	4-49598546	4	49598546	0.392137	8.65691e-36	NA	Trans	GeneExpression
Glyma.01G023700	Chr01	2405107	2414341	+	9235	NA	18-23594202	18	23594202	0.370968	1.99609e-31	NA	Trans	GeneExpression
Glyma.01G023900	Chr01	2433777	2442737	-	8961	NA	5-34824723	5	34824723	0.405242	1.12892e-10	NA	Trans	GeneExpression
Glyma.01G023900	Chr01	2433777	2442737	-	8961	NA	15-48881889	15	48881889	0.370968	8.2269e-09	NA	Trans	GeneExpression
Glyma.01G024000	Chr01	2455767	2457198	+	1432	NA	4-29274075	4	29274075	0.273186	3.06759e-19	NA	Trans	GeneExpression
Glyma.01G024000	Chr01	2455767	2457198	+	1432	NA	8-16815895	8	16815895	0.381048	7.55195e-15	NA	Trans	GeneExpression
Glyma.01G024600	Chr01	2504633	2507081	-	2449	NA	4-49293637	4	49293637	0.139113	3.51266e-14	NA	Trans	GeneExpression
Glyma.01G024600	Chr01	2504633	2507081	-	2449	NA	7-15392336	7	15392336	0.0524194	5.27242e-09	NA	Trans	GeneExpression
Glyma.01G024600	Chr01	2504633	2507081	-	2449	NA	7-41870127	7	41870127	0.101815	2.61646e-26	NA	Trans	GeneExpression
Glyma.01G024600	Chr01	2504633	2507081	-	2449	NA	15-1332328	15	1332328	0.18246	7.62186e-19	NA	Trans	GeneExpression
Glyma.01G025100	Chr01	2601431	2602687	+	1257	NA	2-5651098	2	5651098	0.28629	5.49435e-10	NA	Trans	GeneExpression
Glyma.01G025100	Chr01	2601431	2602687	+	1257	NA	16-5211452	16	5211452	0.0826613	2.21255e-09	NA	Trans	GeneExpression
Glyma.01G025500	Chr01	2699503	2701968	-	2466	NA	11-32774510	11	32774510	0.34375	1.6173e-47	NA	Trans	GeneExpression
Glyma.01G025500	Chr01	2699503	2701968	-	2466	NA	1-2703721	1	2703721	0.363911	1.77238e-77	1753	Cis	GeneExpression
Glyma.01G025700	Chr01	2712747	2712902	-	156	NA	8-19360399	8	19360399	0.0877016	1.51333e-11	NA	Trans	GeneExpression
Glyma.01G025700	Chr01	2712747	2712902	-	156	NA	17-5670725	17	5670725	0.19254	3.66431e-09	NA	Trans	GeneExpression
Glyma.01G026500	Chr01	2768571	2771462	-	2892	NA	17-37120145	17	37120145	0.282258	3.87429e-15	NA	Trans	GeneExpression
Glyma.01G026500	Chr01	2768571	2771462	-	2892	NA	1-2753365	1	2753365	0.104839	3.98676e-23	-15206	Cis	GeneExpression
Glyma.01G027500	Chr01	2874408	2877212	-	2805	NA	8-8039335	8	8039335	0.0584677	1.29038e-15	NA	Trans	GeneExpression
Glyma.01G027500	Chr01	2874408	2877212	-	2805	NA	1-2885376	1	2885376	0.185484	1.31746e-11	8164	Cis	GeneExpression
Glyma.01G027600	Chr01	2884478	2887943	-	3466	NA	11-9334666	11	9334666	0.115927	3.54795e-10	NA	Trans	GeneExpression
Glyma.01G027600	Chr01	2884478	2887943	-	3466	NA	13-33626352	13	33626352	0.496976	3.90099e-09	NA	Trans	GeneExpression
Glyma.01G028500	Chr01	2999967	3001495	+	1529	NA	13-41886307	13	41886307	0.428427	8.06378e-11	NA	Trans	GeneExpression
Glyma.01G028500	Chr01	2999967	3001495	+	1529	NA	19-39146131	19	39146131	0.403226	2.09236e-12	NA	Trans	GeneExpression
Glyma.01G028800	Chr01	3037245	3038559	-	1315	NA	11-32038124	11	32038124	0.309476	2.06458e-09	NA	Trans	GeneExpression
Glyma.01G028800	Chr01	3037245	3038559	-	1315	NA	15-50601321	15	50601321	0.471774	1.33835e-10	NA	Trans	GeneExpression
Glyma.01G028900	Chr01	3060271	3064492	-	4222	NA	15-24244403	15	24244403	0.09375	5.3907e-10	NA	Trans	GeneExpression
Glyma.01G028900	Chr01	3060271	3064492	-	4222	NA	1-3045833	1	3045833	0.0635081	2.72578e-15	-14438	Cis	GeneExpression
Glyma.01G029300	Chr01	3107239	3109811	+	2573	NA	10-2787451	10	2787451	0.108871	3.18985e-09	NA	Trans	GeneExpression
Glyma.01G029300	Chr01	3107239	3109811	+	2573	NA	11-5851176	11	5851176	0.0987903	1.1224e-09	NA	Trans	GeneExpression
Glyma.01G029500	Chr01	3130778	3135499	+	4722	NA	1-5545448	1	5545448	0.408266	3.28107e-10	NA	Trans	GeneExpression
Glyma.01G029500	Chr01	3130778	3135499	+	4722	NA	5-34918903	5	34918903	0.21371	5.54917e-11	NA	Trans	GeneExpression
Glyma.01G029500	Chr01	3130778	3135499	+	4722	NA	1-3134428	1	3134428	0.457661	7.36288e-10	0.773141	Cis	GeneExpression
Glyma.01G029600	Chr01	3137027	3140461	+	3435	NA	18-12549353	18	12549353	0.323589	3.35485e-13	NA	Trans	GeneExpression
Glyma.01G029600	Chr01	3137027	3140461	+	3435	NA	1-3137305	1	3137305	0.186492	1.75686e-52	0.0809552	Cis	GeneExpression
Glyma.01G029700	Chr01	3140702	3142591	-	1890	NA	18-7518609	18	7518609	0.444557	2.61785e-09	NA	Trans	GeneExpression
Glyma.01G029700	Chr01	3140702	3142591	-	1890	NA	1-3139320	1	3139320	0.18246	3.36723e-11	-1382	Cis	GeneExpression
Glyma.01G031400	Chr01	3264673	3271140	+	6468	NA	3-32735352	3	32735352	0.126008	1.51673e-19	NA	Trans	GeneExpression
Glyma.01G031400	Chr01	3264673	3271140	+	6468	NA	1-3292841	1	3292841	0.0715726	5.17673e-19	21701	Cis	GeneExpression
Glyma.01G032300	Chr01	3396704	3399050	-	2347	NA	5-2012165	5	2012165	0.0766129	7.98564e-10	NA	Trans	GeneExpression
Glyma.01G032300	Chr01	3396704	3399050	-	2347	NA	1-3383939	1	3383939	0.168347	3.96404e-07	-12765	Cis	GeneExpression
Glyma.01G033200	Chr01	3487315	3493797	+	6483	NA	17-4289350	17	4289350	0.0564516	1.00436e-09	NA	Trans	GeneExpression
Glyma.01G033200	Chr01	3487315	3493797	+	6483	NA	1-3460900	1	3460900	0.428427	1.08207e-53	-26415	Cis	GeneExpression
Glyma.01G033400	Chr01	3504407	3505708	+	1302	NA	9-4017658	9	4017658	0.0594758	2.6363e-10	NA	Trans	GeneExpression
Glyma.01G033400	Chr01	3504407	3505708	+	1302	NA	19-40110960	19	40110960	0.0645161	1.62207e-10	NA	Trans	GeneExpression
Glyma.01G033400	Chr01	3504407	3505708	+	1302	NA	1-3492390	1	3492390	0.41129	2.68489e-134	-12017	Cis	GeneExpression
Glyma.01G033900	Chr01	3545086	3549390	+	4305	NA	19-45660967	19	45660967	0.4375	1.49617e-26	NA	Trans	GeneExpression
Glyma.01G033900	Chr01	3545086	3549390	+	4305	NA	1-3541771	1	3541771	0.243952	2.04475e-29	-3315	Cis	GeneExpression
Glyma.01G034000	Chr01	3552796	3554812	-	2017	NA	11-26378427	11	26378427	0.122984	9.92481e-10	NA	Trans	GeneExpression
Glyma.01G034000	Chr01	3552796	3554812	-	2017	NA	14-46867883	14	46867883	0.09375	4.63088e-09	NA	Trans	GeneExpression
Glyma.01G034000	Chr01	3552796	3554812	-	2017	NA	1-3554820	1	3554820	0.28629	1.137e-09	8	Cis	GeneExpression
Glyma.01G034100	Chr01	3564064	3569598	+	5535	NA	9-28746005	9	28746005	0.257057	5.51158e-09	NA	Trans	GeneExpression
Glyma.01G034100	Chr01	3564064	3569598	+	5535	NA	1-3581381	1	3581381	0.133065	6.22155e-12	11783	Cis	GeneExpression
Glyma.01G034200	Chr01	3565380	3572403	-	7024	NA	5-4580795	5	4580795	0.117944	3.07803e-09	NA	Trans	GeneExpression
Glyma.01G034200	Chr01	3565380	3572403	-	7024	NA	9-45415135	9	45415135	0.467742	9.63293e-09	NA	Trans	GeneExpression
Glyma.01G034200	Chr01	3565380	3572403	-	7024	NA	1-3570899	1	3570899	0.284274	3.97712e-17	0.214153	Cis	GeneExpression
Glyma.01G034700	Chr01	3599923	3602578	-	2656	NA	9-26469934	9	26469934	0.0796371	4.5876e-10	NA	Trans	GeneExpression
Glyma.01G034700	Chr01	3599923	3602578	-	2656	NA	18-40701608	18	40701608	0.101815	7.54377e-10	NA	Trans	GeneExpression
Glyma.01G034700	Chr01	3599923	3602578	-	2656	NA	1-3601592	1	3601592	0.230847	1.02977e-46	0.371375	Cis	GeneExpression
Glyma.01G034900	Chr01	3613545	3615901	-	2357	NA	7-22586604	7	22586604	0.0756048	3.15113e-09	NA	Trans	GeneExpression
Glyma.01G034900	Chr01	3613545	3615901	-	2357	NA	1-3639867	1	3639867	0.236895	7.01499e-07	23966	Cis	GeneExpression
Glyma.01G035300	Chr01	3678713	3680543	+	1831	NA	10-3934554	10	3934554	0.486895	1.29554e-10	NA	Trans	GeneExpression
Glyma.01G035300	Chr01	3678713	3680543	+	1831	NA	17-5670725	17	5670725	0.19254	1.66938e-12	NA	Trans	GeneExpression
Glyma.01G035300	Chr01	3678713	3680543	+	1831	NA	1-3697415	1	3697415	0.398186	1.3281e-17	16872	Cis	GeneExpression
Glyma.01G035700	Chr01	3738152	3741884	+	3733	NA	7-8070900	7	8070900	0.368952	1.01769e-09	NA	Trans	GeneExpression
Glyma.01G035700	Chr01	3738152	3741884	+	3733	NA	1-3719793	1	3719793	0.203629	5.63727e-24	-18359	Cis	GeneExpression
Glyma.01G035900	Chr01	3761748	3762981	+	1234	NA	6-19072282	6	19072282	0.0625	7.69367e-10	NA	Trans	GeneExpression
Glyma.01G035900	Chr01	3761748	3762981	+	1234	NA	6-49092420	6	49092420	0.0604839	2.04999e-12	NA	Trans	GeneExpression
Glyma.01G035900	Chr01	3761748	3762981	+	1234	NA	1-3771114	1	3771114	0.214718	3.40134e-92	8133	Cis	GeneExpression
Glyma.01G036000	Chr01	3770841	3773093	-	2253	NA	4-13478340	4	13478340	0.0655242	9.02781e-27	NA	Trans	GeneExpression
Glyma.01G036000	Chr01	3770841	3773093	-	2253	NA	18-51380369	18	51380369	0.291331	9.61077e-20	NA	Trans	GeneExpression
Glyma.01G036000	Chr01	3770841	3773093	-	2253	NA	1-3814249	1	3814249	0.212702	6.37251e-41	41156	Cis	GeneExpression
Glyma.01G036200	Chr01	3791180	3811591	-	20412	NA	8-35000247	8	35000247	0.303427	1.53585e-10	NA	Trans	GeneExpression
Glyma.01G036200	Chr01	3791180	3811591	-	20412	NA	1-3811218	1	3811218	0.21371	7.10239e-44	0.0182745	Cis	GeneExpression
Glyma.01G036800	Chr01	3916138	3918004	-	1867	NA	3-35822148	3	35822148	0.0504032	5.62371e-09	NA	Trans	GeneExpression
Glyma.01G036800	Chr01	3916138	3918004	-	1867	NA	6-44392480	6	44392480	0.0987903	4.12504e-09	NA	Trans	GeneExpression
Glyma.01G036800	Chr01	3916138	3918004	-	1867	NA	13-15051523	13	15051523	0.0866935	4.05425e-09	NA	Trans	GeneExpression
Glyma.01G036800	Chr01	3916138	3918004	-	1867	NA	1-3921788	1	3921788	0.381048	1.67339e-22	3784	Cis	GeneExpression
Glyma.01G037200	Chr01	3946315	3948100	-	1786	NA	18-54729323	18	54729323	0.0655242	1.63704e-11	NA	Trans	GeneExpression
Glyma.01G037200	Chr01	3946315	3948100	-	1786	NA	1-3927962	1	3927962	0.188508	3.54426e-15	-18353	Cis	GeneExpression
Glyma.01G037400	Chr01	3971832	3976198	-	4367	NA	10-3245516	10	3245516	0.0514113	4.27545e-10	NA	Trans	GeneExpression
Glyma.01G037400	Chr01	3971832	3976198	-	4367	NA	1-3982646	1	3982646	0.205645	7.88703e-08	6448	Cis	GeneExpression
Glyma.01G037800	Chr01	4011644	4013152	+	1509	NA	10-39580247	10	39580247	0.112903	4.43716e-09	NA	Trans	GeneExpression
Glyma.01G037800	Chr01	4011644	4013152	+	1509	NA	1-4016122	1	4016122	0.173387	1.73499e-18	2970	Cis	GeneExpression
Glyma.01G038000	Chr01	4026873	4032291	-	5419	NA	3-27475405	3	27475405	0.0675403	6.75344e-09	NA	Trans	GeneExpression
Glyma.01G038000	Chr01	4026873	4032291	-	5419	NA	7-35060033	7	35060033	0.0887097	4.16875e-09	NA	Trans	GeneExpression
Glyma.01G038000	Chr01	4026873	4032291	-	5419	NA	1-4026778	1	4026778	0.323589	2.90261e-48	-95	Cis	GeneExpression
Glyma.01G038100	Chr01	4033780	4041344	-	7565	NA	6-48185150	6	48185150	0.334677	3.04475e-14	NA	Trans	GeneExpression
Glyma.01G038100	Chr01	4033780	4041344	-	7565	NA	10-45026421	10	45026421	0.422379	1.50409e-16	NA	Trans	GeneExpression
Glyma.01G038100	Chr01	4033780	4041344	-	7565	NA	1-4036276	1	4036276	0.321573	4.49272e-24	0.670016	Cis	GeneExpression
Glyma.01G038500	Chr01	4115990	4118441	+	2452	NA	17-40900524	17	40900524	0.107863	7.50057e-09	NA	Trans	GeneExpression
Glyma.01G038500	Chr01	4115990	4118441	+	2452	NA	1-4117990	1	4117990	0.355847	3.49151e-23	0.815993	Cis	GeneExpression
Glyma.01G038900	Chr01	4182744	4185349	-	2606	NA	4-35769859	4	35769859	0.154234	1.22566e-09	NA	Trans	GeneExpression
Glyma.01G038900	Chr01	4182744	4185349	-	2606	NA	1-4141796	1	4141796	0.117944	8.04043e-08	-40948	Cis	GeneExpression
Glyma.01G039300	Chr01	4256747	4258161	-	1415	NA	8-44592787	8	44592787	0.0705645	3.62568e-11	NA	Trans	GeneExpression
Glyma.01G039300	Chr01	4256747	4258161	-	1415	NA	15-26376799	15	26376799	0.142137	2.26774e-10	NA	Trans	GeneExpression
Glyma.01G039300	Chr01	4256747	4258161	-	1415	NA	16-34400606	16	34400606	0.0756048	1.07738e-10	NA	Trans	GeneExpression
Glyma.01G039500	Chr01	4289457	4295700	+	6244	NA	13-33012477	13	33012477	0.272177	3.45231e-09	NA	Trans	GeneExpression
Glyma.01G039500	Chr01	4289457	4295700	+	6244	NA	1-4290045	1	4290045	0.477823	2.58307e-28	0.0941855	Cis	GeneExpression
Glyma.01G039600	Chr01	4300332	4302844	-	2513	NA	12-38758294	12	38758294	0.0554436	1.00373e-09	NA	Trans	GeneExpression
Glyma.01G039600	Chr01	4300332	4302844	-	2513	NA	1-4287030	1	4287030	0.458669	7.90195e-11	-13302	Cis	GeneExpression
Glyma.01G040600	Chr01	4389420	4392033	+	2614	NA	4-49625112	4	49625112	0.331653	5.32182e-10	NA	Trans	GeneExpression
Glyma.01G040600	Chr01	4389420	4392033	+	2614	NA	13-496594	13	496594	0.0504032	5.67185e-11	NA	Trans	GeneExpression
Glyma.01G040600	Chr01	4389420	4392033	+	2614	NA	14-9091374	14	9091374	0.38004	1.78572e-11	NA	Trans	GeneExpression
Glyma.01G041500	Chr01	4485002	4490713	+	5712	NA	7-11450609	7	11450609	0.422379	4.22596e-19	NA	Trans	GeneExpression
Glyma.01G041500	Chr01	4485002	4490713	+	5712	NA	14-10133971	14	10133971	0.0947581	1.77868e-12	NA	Trans	GeneExpression
Glyma.01G042100	Chr01	4603561	4610141	+	6581	NA	1-4454628	1	4454628	0.195565	2.06223e-16	NA	Trans	GeneExpression
Glyma.01G042100	Chr01	4603561	4610141	+	6581	NA	3-4627820	3	4627820	0.105847	8.96707e-10	NA	Trans	GeneExpression
Glyma.01G042100	Chr01	4603561	4610141	+	6581	NA	6-41952471	6	41952471	0.460686	4.12829e-11	NA	Trans	GeneExpression
Glyma.01G042100	Chr01	4603561	4610141	+	6581	NA	1-4590281	1	4590281	0.467742	5.9005e-15	-13280	Cis	GeneExpression
Glyma.01G042300	Chr01	4613542	4618432	-	4891	NA	4-25014284	4	25014284	0.282258	4.84189e-09	NA	Trans	GeneExpression
Glyma.01G042300	Chr01	4613542	4618432	-	4891	NA	9-47097313	9	47097313	0.316532	1.2282e-09	NA	Trans	GeneExpression
Glyma.01G042300	Chr01	4613542	4618432	-	4891	NA	1-4592255	1	4592255	0.181452	3.3915e-08	-21287	Cis	GeneExpression
Glyma.01G043100	Chr01	4693924	4694964	+	1041	NA	19-38079250	19	38079250	0.0534274	3.10437e-09	NA	Trans	GeneExpression
Glyma.01G043700	Chr01	4755228	4758910	-	3683	NA	10-42691787	10	42691787	0.183468	1.91331e-11	NA	Trans	GeneExpression
Glyma.01G043700	Chr01	4755228	4758910	-	3683	NA	1-4778828	1	4778828	0.289314	1.61176e-08	19918	Cis	GeneExpression
Glyma.01G044500	Chr01	4914070	4915216	-	1147	NA	9-44891581	9	44891581	0.122984	9.385e-119	NA	Trans	GeneExpression
Glyma.01G044500	Chr01	4914070	4915216	-	1147	NA	10-4936133	10	4936133	0.210685	1.58579e-85	NA	Trans	GeneExpression
Glyma.01G044500	Chr01	4914070	4915216	-	1147	NA	13-37834910	13	37834910	0.290323	1.61373e-135	NA	Trans	GeneExpression
Glyma.01G044500	Chr01	4914070	4915216	-	1147	NA	16-35579727	16	35579727	0.129032	1.04361e-129	NA	Trans	GeneExpression
Glyma.01G045200	Chr01	5106053	5107135	+	1083	NA	2-8819346	2	8819346	0.0816532	1.66562e-11	NA	Trans	GeneExpression
Glyma.01G045200	Chr01	5106053	5107135	+	1083	NA	2-10044100	2	10044100	0.173387	4.31802e-10	NA	Trans	GeneExpression
Glyma.01G045200	Chr01	5106053	5107135	+	1083	NA	17-40900960	17	40900960	0.0826613	1.11722e-09	NA	Trans	GeneExpression
Glyma.01G045300	Chr01	5132710	5135851	+	3142	NA	6-1344510	6	1344510	0.375	4.50588e-09	NA	Trans	GeneExpression
Glyma.01G045300	Chr01	5132710	5135851	+	3142	NA	7-3624957	7	3624957	0.0675403	4.88713e-11	NA	Trans	GeneExpression
Glyma.01G045300	Chr01	5132710	5135851	+	3142	NA	1-5155227	1	5155227	0.152218	2.48869e-25	19376	Cis	GeneExpression
Glyma.01G045700	Chr01	5265956	5271379	-	5424	NA	2-41405335	2	41405335	0.285282	2.11729e-10	NA	Trans	GeneExpression
Glyma.01G045700	Chr01	5265956	5271379	-	5424	NA	4-16208373	4	16208373	0.298387	4.45709e-10	NA	Trans	GeneExpression
Glyma.01G046000	Chr01	5317206	5321170	+	3965	NA	13-37820705	13	37820705	0.183468	6.25109e-10	NA	Trans	GeneExpression
Glyma.01G046000	Chr01	5317206	5321170	+	3965	NA	1-5313416	1	5313416	0.484879	1.20096e-09	-3790	Cis	GeneExpression
Glyma.01G046100	Chr01	5324168	5326096	-	1929	NA	1-5298857	1	5298857	0.112903	3.2871e-22	-25311	Cis	GeneExpression
Glyma.01G046700	Chr01	5385859	5391055	-	5197	NA	1-11197979	1	11197979	0.0534274	4.12522e-71	NA	Trans	GeneExpression
Glyma.01G046700	Chr01	5385859	5391055	-	5197	NA	3-44999565	3	44999565	0.383064	6.61349e-83	NA	Trans	GeneExpression
Glyma.01G046700	Chr01	5385859	5391055	-	5197	NA	14-46168239	14	46168239	0.40625	4.0928e-69	NA	Trans	GeneExpression
Glyma.01G046700	Chr01	5385859	5391055	-	5197	NA	14-48208612	14	48208612	0.13004	4.37131e-17	NA	Trans	GeneExpression
Glyma.01G046700	Chr01	5385859	5391055	-	5197	NA	16-29848484	16	29848484	0.122984	3.44409e-25	NA	Trans	GeneExpression
Glyma.01G046700	Chr01	5385859	5391055	-	5197	NA	16-30232468	16	30232468	0.0745968	1.41559e-18	NA	Trans	GeneExpression
Glyma.01G046700	Chr01	5385859	5391055	-	5197	NA	1-5361311	1	5361311	0.120968	7.5403e-97	-24548	Cis	GeneExpression
Glyma.01G047400	Chr01	5520517	5524259	+	3743	NA	1-5361311	1	5361311	0.120968	1.06091e-26	NA	Trans	GeneExpression
Glyma.01G047400	Chr01	5520517	5524259	+	3743	NA	1-5543821	1	5543821	0.152218	1.61696e-48	19562	Cis	GeneExpression
Glyma.01G047700	Chr01	5549606	5554165	+	4560	NA	4-8585450	4	8585450	0.143145	9.00659e-11	NA	Trans	GeneExpression
Glyma.01G047700	Chr01	5549606	5554165	+	4560	NA	1-5545854	1	5545854	0.449597	5.93242e-15	-3752	Cis	GeneExpression
Glyma.01G047900	Chr01	5585129	5586802	+	1674	NA	1-51551886	1	51551886	0.077621	6.02724e-10	NA	Trans	GeneExpression
Glyma.01G047900	Chr01	5585129	5586802	+	1674	NA	4-46442335	4	46442335	0.0614919	5.54302e-09	NA	Trans	GeneExpression
Glyma.01G047900	Chr01	5585129	5586802	+	1674	NA	16-29966260	16	29966260	0.180444	5.6124e-11	NA	Trans	GeneExpression
Glyma.01G047900	Chr01	5585129	5586802	+	1674	NA	1-5584714	1	5584714	0.446573	3.95795e-14	-415	Cis	GeneExpression
Glyma.01G048400	Chr01	5627602	5631187	+	3586	NA	11-26237394	11	26237394	0.132056	5.90286e-14	NA	Trans	GeneExpression
Glyma.01G048400	Chr01	5627602	5631187	+	3586	NA	1-5587101	1	5587101	0.372984	6.1242e-09	-40501	Cis	GeneExpression
Glyma.01G049200	Chr01	5736667	5737599	-	933	NA	1-5621506	1	5621506	0.443548	5.49469e-10	NA	Trans	GeneExpression
Glyma.01G049200	Chr01	5736667	5737599	-	933	NA	13-11176884	13	11176884	0.330645	1.54335e-09	NA	Trans	GeneExpression
Glyma.01G049300	Chr01	5740729	5741566	+	838	NA	6-17518154	6	17518154	0.297379	1.69612e-12	NA	Trans	GeneExpression
Glyma.01G049300	Chr01	5740729	5741566	+	838	NA	19-3417961	19	3417961	0.386089	3.17041e-09	NA	Trans	GeneExpression
Glyma.01G049800	Chr01	5833564	5834341	+	778	NA	1-8162603	1	8162603	0.13004	6.42783e-16	NA	Trans	GeneExpression
Glyma.01G049800	Chr01	5833564	5834341	+	778	NA	17-39271298	17	39271298	0.175403	1.34514e-09	NA	Trans	GeneExpression
Glyma.01G049800	Chr01	5833564	5834341	+	778	NA	19-29802597	19	29802597	0.0544355	4.25124e-21	NA	Trans	GeneExpression
Glyma.01G050900	Chr01	6028164	6030169	-	2006	NA	14-628543	14	628543	0.202621	5.31983e-13	NA	Trans	GeneExpression
Glyma.01G050900	Chr01	6028164	6030169	-	2006	NA	14-3452184	14	3452184	0.444557	3.06568e-11	NA	Trans	GeneExpression
Glyma.01G050900	Chr01	6028164	6030169	-	2006	NA	16-31965047	16	31965047	0.188508	3.87504e-13	NA	Trans	GeneExpression
Glyma.01G050900	Chr01	6028164	6030169	-	2006	NA	20-47082351	20	47082351	0.185484	1.3012e-13	NA	Trans	GeneExpression
Glyma.01G051000	Chr01	6037670	6039017	-	1348	NA	1-4023947	1	4023947	0.0574597	4.6565e-09	NA	Trans	GeneExpression
Glyma.01G051000	Chr01	6037670	6039017	-	1348	NA	7-7078988	7	7078988	0.0504032	4.78776e-15	NA	Trans	GeneExpression
Glyma.01G051000	Chr01	6037670	6039017	-	1348	NA	9-36778184	9	36778184	0.0735887	3.38155e-11	NA	Trans	GeneExpression
Glyma.01G051000	Chr01	6037670	6039017	-	1348	NA	13-28116658	13	28116658	0.0897177	5.84005e-11	NA	Trans	GeneExpression
Glyma.01G051000	Chr01	6037670	6039017	-	1348	NA	13-29153453	13	29153453	0.0877016	4.25229e-10	NA	Trans	GeneExpression
Glyma.01G051400	Chr01	6084443	6094775	+	10333	NA	8-9395717	8	9395717	0.114919	6.52307e-16	NA	Trans	GeneExpression
Glyma.01G051400	Chr01	6084443	6094775	+	10333	NA	20-46297563	20	46297563	0.351814	2.04749e-17	NA	Trans	GeneExpression
Glyma.01G051700	Chr01	6252995	6254510	+	1516	NA	1-5999183	1	5999183	0.0544355	1.69887e-51	NA	Trans	GeneExpression
Glyma.01G051700	Chr01	6252995	6254510	+	1516	NA	1-42973418	1	42973418	0.107863	1.98671e-13	NA	Trans	GeneExpression
Glyma.01G051700	Chr01	6252995	6254510	+	1516	NA	3-36141430	3	36141430	0.21371	4.19942e-22	NA	Trans	GeneExpression
Glyma.01G051700	Chr01	6252995	6254510	+	1516	NA	4-283906	4	283906	0.0635081	2.34996e-10	NA	Trans	GeneExpression
Glyma.01G051700	Chr01	6252995	6254510	+	1516	NA	8-39454829	8	39454829	0.0584677	1.53184e-33	NA	Trans	GeneExpression
Glyma.01G051700	Chr01	6252995	6254510	+	1516	NA	11-11149332	11	11149332	0.0675403	2.39995e-14	NA	Trans	GeneExpression
Glyma.01G051700	Chr01	6252995	6254510	+	1516	NA	12-36445406	12	36445406	0.0887097	4.36397e-14	NA	Trans	GeneExpression
Glyma.01G051700	Chr01	6252995	6254510	+	1516	NA	15-13141016	15	13141016	0.0604839	3.20361e-21	NA	Trans	GeneExpression
Glyma.01G052300	Chr01	6337006	6343767	+	6762	NA	11-1826581	11	1826581	0.106855	1.9879e-09	NA	Trans	GeneExpression
Glyma.01G052300	Chr01	6337006	6343767	+	6762	NA	1-6250705	1	6250705	0.409274	7.92656e-17	-86301	Cis	GeneExpression
Glyma.01G053300	Chr01	6710590	6717720	-	7131	NA	18-55198556	18	55198556	0.118952	1.24441e-10	NA	Trans	GeneExpression
Glyma.01G053300	Chr01	6710590	6717720	-	7131	NA	1-6724759	1	6724759	0.27621	4.5714e-13	7039	Cis	GeneExpression
Glyma.01G054500	Chr01	7017265	7022863	-	5599	NA	1-8262149	1	8262149	0.0997984	1.81932e-09	NA	Trans	GeneExpression
Glyma.01G054500	Chr01	7017265	7022863	-	5599	NA	15-46753837	15	46753837	0.09375	1.08469e-10	NA	Trans	GeneExpression
Glyma.01G054500	Chr01	7017265	7022863	-	5599	NA	1-7017805	1	7017805	0.224798	6.26522e-13	0.903537	Cis	GeneExpression
Glyma.01G056100	Chr01	7235777	7238343	-	2567	NA	1-17407257	1	17407257	0.0604839	1.69255e-11	NA	Trans	GeneExpression
Glyma.01G056100	Chr01	7235777	7238343	-	2567	NA	2-9964607	2	9964607	0.185484	3.70344e-09	NA	Trans	GeneExpression
Glyma.01G056100	Chr01	7235777	7238343	-	2567	NA	2-45173734	2	45173734	0.0504032	3.02062e-10	NA	Trans	GeneExpression
Glyma.01G056100	Chr01	7235777	7238343	-	2567	NA	15-50042354	15	50042354	0.0695565	3.83207e-10	NA	Trans	GeneExpression
Glyma.01G056100	Chr01	7235777	7238343	-	2567	NA	1-7250078	1	7250078	0.101815	1.04029e-11	11735	Cis	GeneExpression
Glyma.01G056300	Chr01	7269225	7273861	-	4637	NA	20-222017	20	222017	0.153226	1.1333e-08	NA	Trans	GeneExpression
Glyma.01G056300	Chr01	7269225	7273861	-	4637	NA	1-7261868	1	7261868	0.453629	1.29274e-07	-7357	Cis	GeneExpression
Glyma.01G056800	Chr01	7371198	7379188	+	7991	NA	8-16815895	8	16815895	0.381048	2.99614e-10	NA	Trans	GeneExpression
Glyma.01G056800	Chr01	7371198	7379188	+	7991	NA	10-41739996	10	41739996	0.114919	2.08743e-09	NA	Trans	GeneExpression
Glyma.01G057700	Chr01	7604407	7609488	+	5082	NA	8-29650848	8	29650848	0.253024	7.44736e-09	NA	Trans	GeneExpression
Glyma.01G057700	Chr01	7604407	7609488	+	5082	NA	1-7629607	1	7629607	0.203629	8.32424e-15	20119	Cis	GeneExpression
Glyma.01G058000	Chr01	7642485	7646277	+	3793	NA	12-3465830	12	3465830	0.0524194	2.13451e-09	NA	Trans	GeneExpression
Glyma.01G058000	Chr01	7642485	7646277	+	3793	NA	15-24244403	15	24244403	0.09375	8.16173e-14	NA	Trans	GeneExpression
Glyma.01G058200	Chr01	7651327	7655874	-	4548	NA	6-45267061	6	45267061	0.078629	2.51315e-15	NA	Trans	GeneExpression
Glyma.01G058200	Chr01	7651327	7655874	-	4548	NA	10-2184083	10	2184083	0.0534274	4.18379e-20	NA	Trans	GeneExpression
Glyma.01G058200	Chr01	7651327	7655874	-	4548	NA	12-38449429	12	38449429	0.138105	3.64814e-12	NA	Trans	GeneExpression
Glyma.01G058200	Chr01	7651327	7655874	-	4548	NA	1-7618431	1	7618431	0.355847	3.08748e-11	-32896	Cis	GeneExpression
Glyma.01G058300	Chr01	7673838	7676281	+	2444	NA	3-3691733	3	3691733	0.131048	7.29175e-11	NA	Trans	GeneExpression
Glyma.01G058300	Chr01	7673838	7676281	+	2444	NA	16-35202603	16	35202603	0.146169	2.04592e-10	NA	Trans	GeneExpression
Glyma.01G058400	Chr01	7685939	7692724	-	6786	NA	1-8583431	1	8583431	0.155242	1.87539e-10	NA	Trans	GeneExpression
Glyma.01G058400	Chr01	7685939	7692724	-	6786	NA	14-6616990	14	6616990	0.417339	1.36344e-11	NA	Trans	GeneExpression
Glyma.01G058800	Chr01	7783981	7784431	+	451	NA	12-805006	12	805006	0.445564	2.49739e-17	NA	Trans	GeneExpression
Glyma.01G058800	Chr01	7783981	7784431	+	451	NA	18-48405210	18	48405210	0.145161	1.50171e-09	NA	Trans	GeneExpression
Glyma.01G059400	Chr01	7832908	7834120	-	1213	NA	7-5942262	7	5942262	0.104839	2.37016e-11	NA	Trans	GeneExpression
Glyma.01G060300	Chr01	8127582	8132640	+	5059	NA	4-8556852	4	8556852	0.0695565	3.47343e-13	NA	Trans	GeneExpression
Glyma.01G060300	Chr01	8127582	8132640	+	5059	NA	4-25577444	4	25577444	0.22379	8.81704e-10	NA	Trans	GeneExpression
Glyma.01G060300	Chr01	8127582	8132640	+	5059	NA	6-44796665	6	44796665	0.0806452	1.09102e-09	NA	Trans	GeneExpression
Glyma.01G060300	Chr01	8127582	8132640	+	5059	NA	8-16243557	8	16243557	0.163306	5.39685e-09	NA	Trans	GeneExpression
Glyma.01G060900	Chr01	8393362	8396017	+	2656	NA	1-8024791	1	8024791	0.254032	1.53455e-21	NA	Trans	GeneExpression
Glyma.01G060900	Chr01	8393362	8396017	+	2656	NA	13-32397040	13	32397040	0.275202	8.8318e-20	NA	Trans	GeneExpression
Glyma.01G061000	Chr01	8397419	8398861	+	1443	NA	8-8792408	8	8792408	0.103831	9.67107e-11	NA	Trans	GeneExpression
Glyma.01G061000	Chr01	8397419	8398861	+	1443	NA	11-24906854	11	24906854	0.0846774	1.64221e-10	NA	Trans	GeneExpression
Glyma.01G061500	Chr01	8475357	8504398	+	29042	NA	7-8313463	7	8313463	0.360887	4.74504e-09	NA	Trans	GeneExpression
Glyma.01G061500	Chr01	8475357	8504398	+	29042	NA	12-39192285	12	39192285	0.127016	2.77488e-34	NA	Trans	GeneExpression
Glyma.01G062000	Chr01	8618076	8623564	+	5489	NA	7-4663032	7	4663032	0.0745968	1.72031e-15	NA	Trans	GeneExpression
Glyma.01G062000	Chr01	8618076	8623564	+	5489	NA	1-8644013	1	8644013	0.140121	2.18785e-07	20449	Cis	GeneExpression
Glyma.01G063000	Chr01	8921298	8924709	+	3412	NA	1-11678766	1	11678766	0.448589	7.18573e-09	NA	Trans	GeneExpression
Glyma.01G063000	Chr01	8921298	8924709	+	3412	NA	4-51708600	4	51708600	0.0514113	3.27429e-09	NA	Trans	GeneExpression
Glyma.01G063000	Chr01	8921298	8924709	+	3412	NA	1-8888035	1	8888035	0.279234	1.9557e-19	-33263	Cis	GeneExpression
Glyma.01G063200	Chr01	8997438	8998597	+	1160	NA	8-41742812	8	41742812	0.0866935	6.6817e-19	NA	Trans	GeneExpression
Glyma.01G063200	Chr01	8997438	8998597	+	1160	NA	8-42029495	8	42029495	0.0977823	4.94493e-09	NA	Trans	GeneExpression
Glyma.01G063200	Chr01	8997438	8998597	+	1160	NA	18-7169941	18	7169941	0.405242	1.21274e-65	NA	Trans	GeneExpression
Glyma.01G063200	Chr01	8997438	8998597	+	1160	NA	18-7400637	18	7400637	0.0856855	6.20827e-09	NA	Trans	GeneExpression
Glyma.01G063700	Chr01	9099429	9105345	-	5917	NA	10-6943158	10	6943158	0.11996	1.76612e-10	NA	Trans	GeneExpression
Glyma.01G063700	Chr01	9099429	9105345	-	5917	NA	10-7550948	10	7550948	0.0897177	1.23471e-09	NA	Trans	GeneExpression
Glyma.01G063700	Chr01	9099429	9105345	-	5917	NA	1-9104685	1	9104685	0.146169	1.24604e-18	0.111562	Cis	GeneExpression
Glyma.01G063800	Chr01	9223274	9225348	-	2075	NA	1-9434692	1	9434692	0.154234	5.10886e-09	NA	Trans	GeneExpression
Glyma.01G063800	Chr01	9223274	9225348	-	2075	NA	18-50347407	18	50347407	0.104839	7.74128e-09	NA	Trans	GeneExpression
Glyma.01G064200	Chr01	9496107	9500657	+	4551	NA	7-18476113	7	18476113	0.15625	7.33476e-11	NA	Trans	GeneExpression
Glyma.01G064200	Chr01	9496107	9500657	+	4551	NA	13-17011238	13	17011238	0.148185	4.59639e-12	NA	Trans	GeneExpression
Glyma.01G064600	Chr01	9691823	9695967	-	4145	NA	4-8217568	4	8217568	0.0987903	6.81798e-38	NA	Trans	GeneExpression
Glyma.01G064600	Chr01	9691823	9695967	-	4145	NA	8-12349742	8	12349742	0.146169	4.78412e-26	NA	Trans	GeneExpression
Glyma.01G064600	Chr01	9691823	9695967	-	4145	NA	11-31493431	11	31493431	0.458669	1.1878e-25	NA	Trans	GeneExpression
Glyma.01G064600	Chr01	9691823	9695967	-	4145	NA	13-31151709	13	31151709	0.227823	3.59589e-26	NA	Trans	GeneExpression
Glyma.01G064800	Chr01	9894560	9895154	+	595	NA	1-4432669	1	4432669	0.0604839	3.72378e-09	NA	Trans	GeneExpression
Glyma.01G064800	Chr01	9894560	9895154	+	595	NA	1-7703194	1	7703194	0.385081	4.59808e-11	NA	Trans	GeneExpression
Glyma.01G064800	Chr01	9894560	9895154	+	595	NA	7-5508290	7	5508290	0.0514113	3.49047e-10	NA	Trans	GeneExpression
Glyma.01G064900	Chr01	9962820	9968245	+	5426	NA	6-42689618	6	42689618	0.116935	1.15207e-10	NA	Trans	GeneExpression
Glyma.01G064900	Chr01	9962820	9968245	+	5426	NA	10-3934554	10	3934554	0.486895	3.54709e-09	NA	Trans	GeneExpression
Glyma.01G065100	Chr01	10028909	10034668	+	5760	NA	11-25325871	11	25325871	0.0806452	3.64711e-09	NA	Trans	GeneExpression
Glyma.01G065100	Chr01	10028909	10034668	+	5760	NA	15-31216275	15	31216275	0.09375	2.68718e-09	NA	Trans	GeneExpression
Glyma.01G065500	Chr01	10080759	10085887	+	5129	NA	1-10198120	1	10198120	0.152218	3.43032e-10	NA	Trans	GeneExpression
Glyma.01G065500	Chr01	10080759	10085887	+	5129	NA	9-19939908	9	19939908	0.100806	2.34718e-09	NA	Trans	GeneExpression
Glyma.01G067100	Chr01	10917771	10920690	+	2920	NA	1-2620138	1	2620138	0.0735887	4.08069e-09	NA	Trans	GeneExpression
Glyma.01G067100	Chr01	10917771	10920690	+	2920	NA	14-12662586	14	12662586	0.077621	5.25664e-11	NA	Trans	GeneExpression
Glyma.01G069500	Chr01	11732152	11738156	+	6005	NA	10-25487144	10	25487144	0.215726	2.0662e-09	NA	Trans	GeneExpression
Glyma.01G069500	Chr01	11732152	11738156	+	6005	NA	11-7418937	11	7418937	0.0695565	3.72646e-11	NA	Trans	GeneExpression
Glyma.01G069600	Chr01	11739821	11741454	+	1634	NA	1-26434519	1	26434519	0.0887097	1.95008e-12	NA	Trans	GeneExpression
Glyma.01G069600	Chr01	11739821	11741454	+	1634	NA	6-48427062	6	48427062	0.149194	3.01172e-10	NA	Trans	GeneExpression
Glyma.01G072800	Chr01	13441919	13443432	+	1514	NA	7-1630223	7	1630223	0.3125	6.88207e-63	NA	Trans	GeneExpression
Glyma.01G075400	Chr01	16872671	16890411	+	17741	NA	1-11692418	1	11692418	0.148185	1.03884e-10	NA	Trans	GeneExpression
Glyma.01G075400	Chr01	16872671	16890411	+	17741	NA	1-24244410	1	24244410	0.102823	4.83332e-11	NA	Trans	GeneExpression
Glyma.01G075400	Chr01	16872671	16890411	+	17741	NA	7-5451737	7	5451737	0.279234	3.09199e-11	NA	Trans	GeneExpression
Glyma.01G075400	Chr01	16872671	16890411	+	17741	NA	1-16982118	1	16982118	0.251008	1.15284e-08	91707	Cis	GeneExpression
Glyma.01G076000	Chr01	17212055	17212292	+	238	NA	8-19503715	8	19503715	0.0534274	5.53884e-09	NA	Trans	GeneExpression
Glyma.01G076900	Chr01	18297565	18303581	+	6017	NA	11-11462338	11	11462338	0.166331	1.88844e-09	NA	Trans	GeneExpression
Glyma.01G076900	Chr01	18297565	18303581	+	6017	NA	19-33591449	19	33591449	0.165323	5.40454e-10	NA	Trans	GeneExpression
Glyma.01G077300	Chr01	18838383	18856715	+	18333	NA	14-46275423	14	46275423	0.490927	1.01905e-31	NA	Trans	GeneExpression
Glyma.01G077300	Chr01	18838383	18856715	+	18333	NA	17-8781998	17	8781998	0.169355	6.74341e-17	NA	Trans	GeneExpression
Glyma.01G077300	Chr01	18838383	18856715	+	18333	NA	18-50538162	18	50538162	0.459677	3.24245e-23	NA	Trans	GeneExpression
Glyma.01G077400	Chr01	18975769	19009333	-	33565	NA	10-2367632	10	2367632	0.0846774	3.22092e-10	NA	Trans	GeneExpression
Glyma.01G077400	Chr01	18975769	19009333	-	33565	NA	19-38794708	19	38794708	0.496976	1.02427e-09	NA	Trans	GeneExpression
Glyma.01G077900	Chr01	19663064	19664328	-	1265	NA	7-4980758	7	4980758	0.0715726	6.84992e-12	NA	Trans	GeneExpression
Glyma.01G077900	Chr01	19663064	19664328	-	1265	NA	1-19683642	1	19683642	0.103831	2.35643e-13	19314	Cis	GeneExpression
Glyma.01G078000	Chr01	19734792	19737272	-	2481	NA	1-12198658	1	12198658	0.0645161	9.85246e-12	NA	Trans	GeneExpression
Glyma.01G078000	Chr01	19734792	19737272	-	2481	NA	1-18169681	1	18169681	0.0665323	2.69147e-18	NA	Trans	GeneExpression
Glyma.01G078700	Chr01	20438679	20438861	+	183	NA	3-35821208	3	35821208	0.0504032	1.41728e-39	NA	Trans	GeneExpression
Glyma.01G078700	Chr01	20438679	20438861	+	183	NA	4-47075014	4	47075014	0.0604839	1.99694e-11	NA	Trans	GeneExpression
Glyma.01G078700	Chr01	20438679	20438861	+	183	NA	16-36383810	16	36383810	0.0826613	1.24093e-09	NA	Trans	GeneExpression
Glyma.01G080400	Chr01	22123621	22126726	+	3106	NA	1-22251682	1	22251682	0.0645161	6.22776e-13	NA	Trans	GeneExpression
Glyma.01G080400	Chr01	22123621	22126726	+	3106	NA	11-8636482	11	8636482	0.113911	7.92002e-09	NA	Trans	GeneExpression
Glyma.01G081600	Chr01	23676252	23681805	+	5554	NA	10-44987835	10	44987835	0.346774	5.57685e-11	NA	Trans	GeneExpression
Glyma.01G081600	Chr01	23676252	23681805	+	5554	NA	18-55523341	18	55523341	0.0715726	7.69746e-10	NA	Trans	GeneExpression
Glyma.01G081700	Chr01	23698533	23701924	+	3392	NA	1-3184058	1	3184058	0.0806452	4.11717e-12	NA	Trans	GeneExpression
Glyma.01G081700	Chr01	23698533	23701924	+	3392	NA	8-8789132	8	8789132	0.195565	4.68477e-09	NA	Trans	GeneExpression
Glyma.01G081700	Chr01	23698533	23701924	+	3392	NA	10-44911247	10	44911247	0.467742	3.01787e-13	NA	Trans	GeneExpression
Glyma.01G081700	Chr01	23698533	23701924	+	3392	NA	10-46839411	10	46839411	0.105847	2.3466e-10	NA	Trans	GeneExpression
Glyma.01G084600	Chr01	24993913	24996242	-	2330	NA	2-5514427	2	5514427	0.339718	5.79142e-15	NA	Trans	GeneExpression
Glyma.01G084600	Chr01	24993913	24996242	-	2330	NA	5-29842161	5	29842161	0.177419	2.31339e-19	NA	Trans	GeneExpression
Glyma.01G084600	Chr01	24993913	24996242	-	2330	NA	6-50560469	6	50560469	0.139113	1.25664e-12	NA	Trans	GeneExpression
Glyma.01G084600	Chr01	24993913	24996242	-	2330	NA	13-11895689	13	11895689	0.104839	8.28929e-23	NA	Trans	GeneExpression
Glyma.01G084600	Chr01	24993913	24996242	-	2330	NA	17-9425712	17	9425712	0.135081	5.418e-33	NA	Trans	GeneExpression
Glyma.01G084600	Chr01	24993913	24996242	-	2330	NA	18-1626575	18	1626575	0.350807	1.17914e-11	NA	Trans	GeneExpression
Glyma.01G085200	Chr01	25197519	25200215	-	2697	NA	4-49995213	4	49995213	0.149194	3.80457e-11	NA	Trans	GeneExpression
Glyma.01G085200	Chr01	25197519	25200215	-	2697	NA	18-12301345	18	12301345	0.0554436	1.36315e-09	NA	Trans	GeneExpression
Glyma.01G086000	Chr01	25495742	25504243	-	8502	NA	4-36341052	4	36341052	0.25	1.14794e-08	NA	Trans	GeneExpression
Glyma.01G086000	Chr01	25495742	25504243	-	8502	NA	7-8140694	7	8140694	0.404234	7.28697e-09	NA	Trans	GeneExpression
Glyma.01G086700	Chr01	25842302	25844918	-	2617	NA	8-21916009	8	21916009	0.0584677	2.08369e-11	NA	Trans	GeneExpression
Glyma.01G086700	Chr01	25842302	25844918	-	2617	NA	17-40971150	17	40971150	0.0635081	9.28068e-14	NA	Trans	GeneExpression
Glyma.01G087100	Chr01	26241193	26243874	-	2682	NA	6-48409149	6	48409149	0.153226	4.35048e-10	NA	Trans	GeneExpression
Glyma.01G087100	Chr01	26241193	26243874	-	2682	NA	10-45026421	10	45026421	0.422379	3.33438e-13	NA	Trans	GeneExpression
Glyma.01G088200	Chr01	26696074	26702302	-	6229	NA	17-9425712	17	9425712	0.135081	1.10604e-10	NA	Trans	GeneExpression
Glyma.01G088200	Chr01	26696074	26702302	-	6229	NA	20-34161179	20	34161179	0.382057	3.82415e-10	NA	Trans	GeneExpression
Glyma.01G088700	Chr01	26864155	26874441	-	10287	NA	1-10921148	1	10921148	0.153226	3.59197e-11	NA	Trans	GeneExpression
Glyma.01G088700	Chr01	26864155	26874441	-	10287	NA	1-31476493	1	31476493	0.139113	6.64383e-12	NA	Trans	GeneExpression
Glyma.01G088700	Chr01	26864155	26874441	-	10287	NA	9-43888617	9	43888617	0.0806452	1.88545e-09	NA	Trans	GeneExpression
Glyma.01G088800	Chr01	26875949	26878143	-	2195	NA	1-24540864	1	24540864	0.0665323	5.09698e-14	NA	Trans	GeneExpression
Glyma.01G088800	Chr01	26875949	26878143	-	2195	NA	1-25436640	1	25436640	0.0997984	4.1914e-12	NA	Trans	GeneExpression
Glyma.01G089000	Chr01	26983898	26997108	-	13211	NA	17-38256889	17	38256889	0.443548	3.16613e-09	NA	Trans	GeneExpression
Glyma.01G089000	Chr01	26983898	26997108	-	13211	NA	18-56486924	18	56486924	0.257057	3.40621e-13	NA	Trans	GeneExpression
Glyma.01G089200	Chr01	27011765	27013122	+	1358	NA	1-10494330	1	10494330	0.101815	8.03175e-09	NA	Trans	GeneExpression
Glyma.01G089200	Chr01	27011765	27013122	+	1358	NA	4-21848125	4	21848125	0.0584677	1.35054e-11	NA	Trans	GeneExpression
Glyma.01G089200	Chr01	27011765	27013122	+	1358	NA	6-24007302	6	24007302	0.115927	7.32352e-11	NA	Trans	GeneExpression
Glyma.01G089200	Chr01	27011765	27013122	+	1358	NA	8-7798246	8	7798246	0.0897177	3.14184e-09	NA	Trans	GeneExpression
Glyma.01G089200	Chr01	27011765	27013122	+	1358	NA	13-14705452	13	14705452	0.0957661	1.6354e-10	NA	Trans	GeneExpression
Glyma.01G089300	Chr01	27014318	27023785	-	9468	NA	6-13596674	6	13596674	0.290323	1.3033e-109	NA	Trans	GeneExpression
Glyma.01G089300	Chr01	27014318	27023785	-	9468	NA	17-7526578	17	7526578	0.460686	1.27229e-63	NA	Trans	GeneExpression
Glyma.01G089300	Chr01	27014318	27023785	-	9468	NA	17-7900546	17	7900546	0.459677	1.65996e-46	NA	Trans	GeneExpression
Glyma.01G089300	Chr01	27014318	27023785	-	9468	NA	18-22120594	18	22120594	0.485887	3.64628e-106	NA	Trans	GeneExpression
Glyma.01G089300	Chr01	27014318	27023785	-	9468	NA	18-37586036	18	37586036	0.28629	1.81488e-57	NA	Trans	GeneExpression
Glyma.01G089600	Chr01	27107580	27108928	-	1349	NA	12-38758142	12	38758142	0.222782	1.58811e-09	NA	Trans	GeneExpression
Glyma.01G089600	Chr01	27107580	27108928	-	1349	NA	14-45541834	14	45541834	0.482863	5.8649e-09	NA	Trans	GeneExpression
Glyma.01G089600	Chr01	27107580	27108928	-	1349	NA	1-27106481	1	27106481	0.438508	2.21431e-07	-1099	Cis	GeneExpression
Glyma.01G090100	Chr01	27238393	27244120	+	5728	NA	13-45298377	13	45298377	0.0625	5.52313e-11	NA	Trans	GeneExpression
Glyma.01G090100	Chr01	27238393	27244120	+	5728	NA	20-46297563	20	46297563	0.351814	2.99064e-18	NA	Trans	GeneExpression
Glyma.01G090100	Chr01	27238393	27244120	+	5728	NA	1-27212036	1	27212036	0.0614919	5.25964e-09	-26357	Cis	GeneExpression
Glyma.01G090400	Chr01	27318224	27319456	+	1233	NA	3-5486759	3	5486759	0.0927419	8.4983e-09	NA	Trans	GeneExpression
Glyma.01G090400	Chr01	27318224	27319456	+	1233	NA	20-32735634	20	32735634	0.128024	3.414e-11	NA	Trans	GeneExpression
Glyma.01G091300	Chr01	27619280	27620219	+	940	NA	18-23821262	18	23821262	0.353831	3.46455e-10	NA	Trans	GeneExpression
Glyma.01G091300	Chr01	27619280	27620219	+	940	NA	18-55578124	18	55578124	0.114919	4.75708e-10	NA	Trans	GeneExpression
Glyma.01G091300	Chr01	27619280	27620219	+	940	NA	1-27695823	1	27695823	0.402218	1.47366e-13	75604	Cis	GeneExpression
Glyma.01G092300	Chr01	27944421	27945794	-	1374	NA	5-35195403	5	35195403	0.153226	1.12392e-08	NA	Trans	GeneExpression
Glyma.01G092300	Chr01	27944421	27945794	-	1374	NA	13-30666826	13	30666826	0.261089	2.27409e-09	NA	Trans	GeneExpression
Glyma.01G093800	Chr01	28566100	28566866	+	767	NA	3-32732901	3	32732901	0.0977823	1.01266e-10	NA	Trans	GeneExpression
Glyma.01G093800	Chr01	28566100	28566866	+	767	NA	13-4857206	13	4857206	0.0534274	4.10235e-11	NA	Trans	GeneExpression
Glyma.01G094200	Chr01	28799545	28809703	+	10159	NA	4-7266952	4	7266952	0.143145	4.46993e-25	NA	Trans	GeneExpression
Glyma.01G094200	Chr01	28799545	28809703	+	10159	NA	6-48330075	6	48330075	0.455645	1.99424e-23	NA	Trans	GeneExpression
Glyma.01G096000	Chr01	30431180	30433742	-	2563	NA	16-36226342	16	36226342	0.09375	3.10171e-09	NA	Trans	GeneExpression
Glyma.01G096000	Chr01	30431180	30433742	-	2563	NA	17-5670706	17	5670706	0.142137	4.0744e-11	NA	Trans	GeneExpression
Glyma.01G096700	Chr01	31374967	31380201	+	5235	NA	14-3765182	14	3765182	0.436492	4.95358e-09	NA	Trans	GeneExpression
Glyma.01G097100	Chr01	31751464	31755069	-	3606	NA	1-32218256	1	32218256	0.271169	3.16292e-12	NA	Trans	GeneExpression
Glyma.01G097100	Chr01	31751464	31755069	-	3606	NA	2-4190271	2	4190271	0.49496	4.08669e-09	NA	Trans	GeneExpression
Glyma.01G097500	Chr01	32103090	32111719	-	8630	NA	7-7234229	7	7234229	0.267137	2.49997e-10	NA	Trans	GeneExpression
Glyma.01G097500	Chr01	32103090	32111719	-	8630	NA	14-46347346	14	46347346	0.0544355	6.48576e-14	NA	Trans	GeneExpression
Glyma.01G097900	Chr01	32298852	32301763	-	2912	NA	7-4972534	7	4972534	0.19254	1.79368e-16	NA	Trans	GeneExpression
Glyma.01G097900	Chr01	32298852	32301763	-	2912	NA	13-31230317	13	31230317	0.21875	1.62269e-13	NA	Trans	GeneExpression
Glyma.01G097900	Chr01	32298852	32301763	-	2912	NA	20-1151818	20	1151818	0.236895	3.83731e-11	NA	Trans	GeneExpression
Glyma.01G099000	Chr01	32997702	33003788	+	6087	NA	6-8611514	6	8611514	0.0685484	8.95096e-09	NA	Trans	GeneExpression
Glyma.01G099000	Chr01	32997702	33003788	+	6087	NA	1-33031802	1	33031802	0.347782	7.86866e-12	28014	Cis	GeneExpression
Glyma.01G099400	Chr01	33089672	33090063	-	392	NA	1-27206263	1	27206263	0.0715726	1.99347e-10	NA	Trans	GeneExpression
Glyma.01G099400	Chr01	33089672	33090063	-	392	NA	1-28714373	1	28714373	0.0655242	1.4541e-09	NA	Trans	GeneExpression
Glyma.01G099400	Chr01	33089672	33090063	-	392	NA	1-33063035	1	33063035	0.0866935	3.74413e-48	-26637	Cis	GeneExpression
Glyma.01G099500	Chr01	33092582	33093016	+	435	NA	1-33092521	1	33092521	0.0695565	1.88209e-32	-61	Cis	GeneExpression
Glyma.01G099800	Chr01	33261108	33274284	+	13177	NA	8-8660595	8	8660595	0.111895	2.10413e-09	NA	Trans	GeneExpression
Glyma.01G099800	Chr01	33261108	33274284	+	13177	NA	1-33270845	1	33270845	0.111895	9.19666e-18	0.738995	Cis	GeneExpression
Glyma.01G100900	Chr01	33500642	33509876	+	9235	NA	4-23644670	4	23644670	0.27621	6.00103e-10	NA	Trans	GeneExpression
Glyma.01G100900	Chr01	33500642	33509876	+	9235	NA	4-51033893	4	51033893	0.403226	1.05482e-11	NA	Trans	GeneExpression
Glyma.01G101200	Chr01	33599925	33600461	-	537	NA	3-5160769	3	5160769	0.205645	2.9473e-09	NA	Trans	GeneExpression
Glyma.01G101200	Chr01	33599925	33600461	-	537	NA	4-51298712	4	51298712	0.0836694	6.78997e-09	NA	Trans	GeneExpression
Glyma.01G101200	Chr01	33599925	33600461	-	537	NA	12-35510386	12	35510386	0.0766129	9.12107e-10	NA	Trans	GeneExpression
Glyma.01G102300	Chr01	34095938	34097446	+	1509	NA	13-30334486	13	30334486	0.231855	2.5598e-09	NA	Trans	GeneExpression
Glyma.01G102600	Chr01	34164972	34168482	+	3511	NA	6-49309277	6	49309277	0.0594758	1.17222e-09	NA	Trans	GeneExpression
Glyma.01G102600	Chr01	34164972	34168482	+	3511	NA	13-32690751	13	32690751	0.0675403	2.64377e-10	NA	Trans	GeneExpression
Glyma.01G102600	Chr01	34164972	34168482	+	3511	NA	1-34096371	1	34096371	0.261089	8.05239e-11	-68601	Cis	GeneExpression
Glyma.01G102700	Chr01	34169077	34169382	+	306	NA	9-1080414	9	1080414	0.206653	5.61619e-13	NA	Trans	GeneExpression
Glyma.01G102700	Chr01	34169077	34169382	+	306	NA	17-5670725	17	5670725	0.19254	2.0807e-09	NA	Trans	GeneExpression
Glyma.01G103500	Chr01	34600880	34605669	-	4790	NA	1-34091368	1	34091368	0.0947581	1.3992e-214	NA	Trans	GeneExpression
Glyma.01G103500	Chr01	34600880	34605669	-	4790	NA	2-12596998	2	12596998	0.319557	3.29193e-170	NA	Trans	GeneExpression
Glyma.01G103500	Chr01	34600880	34605669	-	4790	NA	4-7307806	4	7307806	0.155242	4.1579e-104	NA	Trans	GeneExpression
Glyma.01G103500	Chr01	34600880	34605669	-	4790	NA	7-4899858	7	4899858	0.122984	1.10139e-128	NA	Trans	GeneExpression
Glyma.01G103500	Chr01	34600880	34605669	-	4790	NA	20-33911156	20	33911156	0.342742	2.55815e-78	NA	Trans	GeneExpression
Glyma.01G104100	Chr01	35076719	35085254	-	8536	NA	1-33686907	1	33686907	0.257057	9.20408e-09	NA	Trans	GeneExpression
Glyma.01G104100	Chr01	35076719	35085254	-	8536	NA	14-46297182	14	46297182	0.283266	4.40961e-10	NA	Trans	GeneExpression
Glyma.01G104100	Chr01	35076719	35085254	-	8536	NA	18-55204630	18	55204630	0.195565	6.30024e-11	NA	Trans	GeneExpression
Glyma.01G105000	Chr01	35390519	35397050	-	6532	NA	1-33598848	1	33598848	0.41129	1.77565e-12	NA	Trans	GeneExpression
Glyma.01G105000	Chr01	35390519	35397050	-	6532	NA	5-1013568	5	1013568	0.203629	2.42019e-09	NA	Trans	GeneExpression
Glyma.01G105000	Chr01	35390519	35397050	-	6532	NA	8-2970976	8	2970976	0.342742	2.17953e-10	NA	Trans	GeneExpression
Glyma.01G105000	Chr01	35390519	35397050	-	6532	NA	17-12841931	17	12841931	0.28125	5.17599e-12	NA	Trans	GeneExpression
Glyma.01G105000	Chr01	35390519	35397050	-	6532	NA	1-35405297	1	35405297	0.305443	7.23862e-26	8247	Cis	GeneExpression
Glyma.01G105400	Chr01	35603002	35603796	+	795	NA	17-21465115	17	21465115	0.381048	4.60547e-09	NA	Trans	GeneExpression
Glyma.01G105400	Chr01	35603002	35603796	+	795	NA	17-22788594	17	22788594	0.376008	4.35663e-09	NA	Trans	GeneExpression
Glyma.01G105400	Chr01	35603002	35603796	+	795	NA	17-26483354	17	26483354	0.265121	1.05948e-08	NA	Trans	GeneExpression
Glyma.01G106700	Chr01	36295136	36295735	-	600	NA	2-2313691	2	2313691	0.310484	1.64239e-09	NA	Trans	GeneExpression
Glyma.01G106700	Chr01	36295136	36295735	-	600	NA	11-8995292	11	8995292	0.0665323	9.64044e-12	NA	Trans	GeneExpression
Glyma.01G107000	Chr01	36552374	36557369	+	4996	NA	3-570834	3	570834	0.413307	1.84606e-10	NA	Trans	GeneExpression
Glyma.01G107000	Chr01	36552374	36557369	+	4996	NA	7-8809438	7	8809438	0.15625	1.09866e-10	NA	Trans	GeneExpression
Glyma.01G107700	Chr01	36806916	36811175	+	4260	NA	2-46641086	2	46641086	0.444557	3.89431e-09	NA	Trans	GeneExpression
Glyma.01G107700	Chr01	36806916	36811175	+	4260	NA	1-36843209	1	36843209	0.0997984	8.84618e-16	32034	Cis	GeneExpression
Glyma.01G108000	Chr01	36876801	36881550	-	4750	NA	1-35422510	1	35422510	0.0544355	1.63002e-16	NA	Trans	GeneExpression
Glyma.01G108000	Chr01	36876801	36881550	-	4750	NA	16-3162207	16	3162207	0.116935	2.44273e-10	NA	Trans	GeneExpression
Glyma.01G108200	Chr01	36947944	36957036	-	9093	NA	2-14836921	2	14836921	0.201613	2.11044e-15	NA	Trans	GeneExpression
Glyma.01G108200	Chr01	36947944	36957036	-	9093	NA	13-32324152	13	32324152	0.0695565	1.83394e-09	NA	Trans	GeneExpression
Glyma.01G108200	Chr01	36947944	36957036	-	9093	NA	18-55048212	18	55048212	0.378024	1.18227e-09	NA	Trans	GeneExpression
Glyma.01G109500	Chr01	37329078	37330095	+	1018	NA	6-47933869	6	47933869	0.226815	3.49147e-09	NA	Trans	GeneExpression
Glyma.01G109500	Chr01	37329078	37330095	+	1018	NA	8-1956755	8	1956755	0.422379	7.89855e-10	NA	Trans	GeneExpression
Glyma.01G109600	Chr01	37330257	37332544	-	2288	NA	16-32503685	16	32503685	0.481855	1.35727e-93	NA	Trans	GeneExpression
Glyma.01G109600	Chr01	37330257	37332544	-	2288	NA	1-37334566	1	37334566	0.16129	1.87855e-15	2022	Cis	GeneExpression
Glyma.01G109700	Chr01	37333966	37338604	+	4639	NA	4-17907935	4	17907935	0.104839	1.63163e-10	NA	Trans	GeneExpression
Glyma.01G109700	Chr01	37333966	37338604	+	4639	NA	7-4988674	7	4988674	0.0735887	3.06793e-11	NA	Trans	GeneExpression
Glyma.01G109700	Chr01	37333966	37338604	+	4639	NA	13-44440407	13	44440407	0.0514113	3.09054e-10	NA	Trans	GeneExpression
Glyma.01G109700	Chr01	37333966	37338604	+	4639	NA	14-46511554	14	46511554	0.0554436	7.10174e-13	NA	Trans	GeneExpression
Glyma.01G109800	Chr01	37343232	37349115	-	5884	NA	1-36858400	1	36858400	0.0725806	5.95502e-12	NA	Trans	GeneExpression
Glyma.01G109800	Chr01	37343232	37349115	-	5884	NA	10-3729508	10	3729508	0.0604839	3.02392e-10	NA	Trans	GeneExpression
Glyma.01G109800	Chr01	37343232	37349115	-	5884	NA	1-37334314	1	37334314	0.173387	1.17165e-35	-8918	Cis	GeneExpression
Glyma.01G110900	Chr01	37611838	37616931	-	5094	NA	20-3229573	20	3229573	0.160282	1.06628e-11	NA	Trans	GeneExpression
Glyma.01G110900	Chr01	37611838	37616931	-	5094	NA	1-37626491	1	37626491	0.195565	4.31302e-22	9560	Cis	GeneExpression
Glyma.01G111000	Chr01	37629646	37637607	-	7962	NA	1-37577233	1	37577233	0.190524	7.66034e-14	-52413	Cis	GeneExpression
Glyma.01G111700	Chr01	37818415	37819037	-	623	NA	1-38268634	1	38268634	0.132056	3.94556e-14	NA	Trans	GeneExpression
Glyma.01G111700	Chr01	37818415	37819037	-	623	NA	9-3936699	9	3936699	0.0604839	2.83388e-09	NA	Trans	GeneExpression
Glyma.01G113000	Chr01	38674554	38679976	-	5423	NA	2-40451760	2	40451760	0.128024	2.05934e-13	NA	Trans	GeneExpression
Glyma.01G113000	Chr01	38674554	38679976	-	5423	NA	4-40981130	4	40981130	0.0997984	3.30272e-15	NA	Trans	GeneExpression
Glyma.01G113000	Chr01	38674554	38679976	-	5423	NA	12-38664976	12	38664976	0.0766129	3.80016e-10	NA	Trans	GeneExpression
Glyma.01G113000	Chr01	38674554	38679976	-	5423	NA	15-7860838	15	7860838	0.222782	4.38862e-14	NA	Trans	GeneExpression
Glyma.01G113100	Chr01	38712018	38713114	+	1097	NA	10-13638176	10	13638176	0.147177	1.2254e-10	NA	Trans	GeneExpression
Glyma.01G113100	Chr01	38712018	38713114	+	1097	NA	10-14036834	10	14036834	0.0725806	6.99801e-12	NA	Trans	GeneExpression
Glyma.01G113100	Chr01	38712018	38713114	+	1097	NA	10-16070434	10	16070434	0.116935	8.75098e-12	NA	Trans	GeneExpression
Glyma.01G113100	Chr01	38712018	38713114	+	1097	NA	10-18032248	10	18032248	0.0635081	4.1938e-09	NA	Trans	GeneExpression
Glyma.01G113100	Chr01	38712018	38713114	+	1097	NA	10-18793778	10	18793778	0.146169	2.87309e-16	NA	Trans	GeneExpression
Glyma.01G115700	Chr01	40039932	40041886	+	1955	NA	1-38780733	1	38780733	0.260081	3.3382e-13	NA	Trans	GeneExpression
Glyma.01G115700	Chr01	40039932	40041886	+	1955	NA	8-43913989	8	43913989	0.0927419	1.44726e-11	NA	Trans	GeneExpression
Glyma.01G115700	Chr01	40039932	40041886	+	1955	NA	1-40057593	1	40057593	0.16129	1.6369e-19	15707	Cis	GeneExpression
Glyma.01G116100	Chr01	40088618	40093811	-	5194	NA	7-4663032	7	4663032	0.0745968	4.7846e-11	NA	Trans	GeneExpression
Glyma.01G116100	Chr01	40088618	40093811	-	5194	NA	1-40086004	1	40086004	0.105847	5.99954e-31	-2614	Cis	GeneExpression
Glyma.01G117000	Chr01	40366281	40370122	+	3842	NA	15-44213642	15	44213642	0.15625	2.7847e-09	NA	Trans	GeneExpression
Glyma.01G117000	Chr01	40366281	40370122	+	3842	NA	18-49276154	18	49276154	0.0735887	5.39568e-11	NA	Trans	GeneExpression
Glyma.01G117900	Chr01	40636080	40646114	-	10035	NA	2-36347094	2	36347094	0.378024	1.75322e-13	NA	Trans	GeneExpression
Glyma.01G117900	Chr01	40636080	40646114	-	10035	NA	10-45958655	10	45958655	0.195565	3.71945e-10	NA	Trans	GeneExpression
Glyma.01G118800	Chr01	40805498	40839057	+	33560	NA	8-30798410	8	30798410	0.129032	4.80933e-12	NA	Trans	GeneExpression
Glyma.01G118800	Chr01	40805498	40839057	+	33560	NA	12-33132920	12	33132920	0.392137	2.55461e-10	NA	Trans	GeneExpression
Glyma.01G118900	Chr01	40860149	40891062	+	30914	NA	1-40529351	1	40529351	0.427419	3.87725e-18	NA	Trans	GeneExpression
Glyma.01G118900	Chr01	40860149	40891062	+	30914	NA	9-44974662	9	44974662	0.149194	2.63468e-09	NA	Trans	GeneExpression
Glyma.01G119000	Chr01	40903131	40904405	-	1275	NA	1-40560424	1	40560424	0.417339	1.66557e-10	NA	Trans	GeneExpression
Glyma.01G119000	Chr01	40903131	40904405	-	1275	NA	18-9215472	18	9215472	0.0655242	2.25631e-09	NA	Trans	GeneExpression
Glyma.01G119100	Chr01	40904926	40906871	-	1946	NA	1-39652683	1	39652683	0.267137	9.82591e-10	NA	Trans	GeneExpression
Glyma.01G119100	Chr01	40904926	40906871	-	1946	NA	1-40788686	1	40788686	0.41129	3.16566e-13	NA	Trans	GeneExpression
Glyma.01G119400	Chr01	40972234	40977414	-	5181	NA	1-41250284	1	41250284	0.428427	1.66292e-12	NA	Trans	GeneExpression
Glyma.01G119400	Chr01	40972234	40977414	-	5181	NA	15-12276282	15	12276282	0.384073	5.16553e-10	NA	Trans	GeneExpression
Glyma.01G119500	Chr01	41160040	41170441	+	10402	NA	6-43042436	6	43042436	0.102823	7.12495e-16	NA	Trans	GeneExpression
Glyma.01G119500	Chr01	41160040	41170441	+	10402	NA	9-45415135	9	45415135	0.467742	1.56635e-13	NA	Trans	GeneExpression
Glyma.01G119500	Chr01	41160040	41170441	+	10402	NA	13-34954193	13	34954193	0.181452	4.91725e-14	NA	Trans	GeneExpression
Glyma.01G119500	Chr01	41160040	41170441	+	10402	NA	1-41174170	1	41174170	0.418347	3.43458e-11	3729	Cis	GeneExpression
Glyma.01G120100	Chr01	41290687	41294045	+	3359	NA	1-40247821	1	40247821	0.318548	7.32762e-09	NA	Trans	GeneExpression
Glyma.01G120100	Chr01	41290687	41294045	+	3359	NA	1-43078755	1	43078755	0.18246	3.04047e-14	NA	Trans	GeneExpression
Glyma.01G120100	Chr01	41290687	41294045	+	3359	NA	6-46570976	6	46570976	0.118952	9.25508e-10	NA	Trans	GeneExpression
Glyma.01G120100	Chr01	41290687	41294045	+	3359	NA	1-41344957	1	41344957	0.196573	7.89592e-15	50912	Cis	GeneExpression
Glyma.01G120300	Chr01	41327129	41332296	+	5168	NA	1-40502674	1	40502674	0.4375	2.16309e-10	NA	Trans	GeneExpression
Glyma.01G121200	Chr01	41625717	41627670	-	1954	NA	3-32338556	3	32338556	0.0645161	3.07462e-09	NA	Trans	GeneExpression
Glyma.01G121200	Chr01	41625717	41627670	-	1954	NA	18-55816938	18	55816938	0.154234	4.39477e-09	NA	Trans	GeneExpression
Glyma.01G122300	Chr01	42016310	42020295	-	3986	NA	9-20015928	9	20015928	0.462702	2.36674e-47	NA	Trans	GeneExpression
Glyma.01G122300	Chr01	42016310	42020295	-	3986	NA	18-55476529	18	55476529	0.0685484	1.72925e-09	NA	Trans	GeneExpression
Glyma.01G123300	Chr01	42526284	42535486	+	9203	NA	1-42734755	1	42734755	0.368952	2.48009e-17	NA	Trans	GeneExpression
Glyma.01G123300	Chr01	42526284	42535486	+	9203	NA	3-45287256	3	45287256	0.355847	7.98633e-09	NA	Trans	GeneExpression
Glyma.01G123700	Chr01	42763742	42769393	+	5652	NA	1-11687986	1	11687986	0.11996	3.09614e-09	NA	Trans	GeneExpression
Glyma.01G123700	Chr01	42763742	42769393	+	5652	NA	2-43511917	2	43511917	0.0614919	1.21526e-09	NA	Trans	GeneExpression
Glyma.01G124200	Chr01	42907714	42914866	+	7153	NA	8-47677876	8	47677876	0.235887	9.79234e-10	NA	Trans	GeneExpression
Glyma.01G124200	Chr01	42907714	42914866	+	7153	NA	1-42845258	1	42845258	0.174395	1.13314e-09	-62456	Cis	GeneExpression
Glyma.01G124300	Chr01	42917222	42920150	+	2929	NA	4-24573033	4	24573033	0.259073	2.50464e-12	NA	Trans	GeneExpression
Glyma.01G124300	Chr01	42917222	42920150	+	2929	NA	7-8160021	7	8160021	0.384073	1.06053e-08	NA	Trans	GeneExpression
Glyma.01G124300	Chr01	42917222	42920150	+	2929	NA	15-19128596	15	19128596	0.0675403	2.37071e-12	NA	Trans	GeneExpression
Glyma.01G125600	Chr01	43432142	43439682	-	7541	NA	5-3338393	5	3338393	0.266129	1.10626e-15	NA	Trans	GeneExpression
Glyma.01G125600	Chr01	43432142	43439682	-	7541	NA	20-36970522	20	36970522	0.146169	8.42904e-15	NA	Trans	GeneExpression
Glyma.01G125600	Chr01	43432142	43439682	-	7541	NA	1-43433013	1	43433013	0.345766	9.11893e-15	0.884483	Cis	GeneExpression
Glyma.01G126600	Chr01	43570695	43571835	+	1141	NA	4-52172659	4	52172659	0.0715726	1.45393e-11	NA	Trans	GeneExpression
Glyma.01G126600	Chr01	43570695	43571835	+	1141	NA	1-43583629	1	43583629	0.171371	3.50674e-10	11794	Cis	GeneExpression
Glyma.01G127300	Chr01	43873470	43873967	-	498	NA	1-42918022	1	42918022	0.285282	6.02153e-11	NA	Trans	GeneExpression
Glyma.01G127300	Chr01	43873470	43873967	-	498	NA	1-43890232	1	43890232	0.162298	2.09119e-13	16265	Cis	GeneExpression
Glyma.01G127500	Chr01	43934357	43937740	+	3384	NA	1-42772941	1	42772941	0.0685484	5.71374e-09	NA	Trans	GeneExpression
Glyma.01G127500	Chr01	43934357	43937740	+	3384	NA	1-43901172	1	43901172	0.466734	1.63464e-11	-33185	Cis	GeneExpression
Glyma.01G127800	Chr01	43998269	44000087	+	1819	NA	1-35640170	1	35640170	0.0897177	2.07298e-10	NA	Trans	GeneExpression
Glyma.01G127800	Chr01	43998269	44000087	+	1819	NA	5-4197739	5	4197739	0.178427	4.82866e-10	NA	Trans	GeneExpression
Glyma.01G127800	Chr01	43998269	44000087	+	1819	NA	13-10289503	13	10289503	0.0504032	6.80374e-15	NA	Trans	GeneExpression
Glyma.01G127800	Chr01	43998269	44000087	+	1819	NA	18-3337721	18	3337721	0.108871	6.30281e-12	NA	Trans	GeneExpression
Glyma.01G127800	Chr01	43998269	44000087	+	1819	NA	19-37261162	19	37261162	0.0614919	1.50272e-09	NA	Trans	GeneExpression
Glyma.01G128500	Chr01	44114273	44118968	-	4696	NA	6-42099096	6	42099096	0.104839	4.69267e-09	NA	Trans	GeneExpression
Glyma.01G128500	Chr01	44114273	44118968	-	4696	NA	1-44117051	1	44117051	0.40625	1.50761e-10	0.408307	Cis	GeneExpression
Glyma.01G129100	Chr01	44287515	44289783	+	2269	NA	4-10318399	4	10318399	0.0715726	6.86792e-12	NA	Trans	GeneExpression
Glyma.01G129100	Chr01	44287515	44289783	+	2269	NA	15-49019171	15	49019171	0.137097	1.76289e-10	NA	Trans	GeneExpression
Glyma.01G129400	Chr01	44326500	44333319	-	6820	NA	18-2139749	18	2139749	0.0887097	1.04808e-11	NA	Trans	GeneExpression
Glyma.01G129400	Chr01	44326500	44333319	-	6820	NA	1-44331017	1	44331017	0.392137	1.00995e-08	0.337586	Cis	GeneExpression
Glyma.01G130000	Chr01	44436185	44440093	-	3909	NA	4-47376165	4	47376165	0.0645161	6.30645e-10	NA	Trans	GeneExpression
Glyma.01G130000	Chr01	44436185	44440093	-	3909	NA	18-49103628	18	49103628	0.154234	2.30829e-09	NA	Trans	GeneExpression
Glyma.01G132300	Chr01	45073286	45078875	+	5590	NA	10-1106646	10	1106646	0.0796371	1.87337e-09	NA	Trans	GeneExpression
Glyma.01G132300	Chr01	45073286	45078875	+	5590	NA	1-45095470	1	45095470	0.407258	5.52453e-53	16595	Cis	GeneExpression
Glyma.01G132600	Chr01	45213404	45215069	+	1666	NA	11-26398165	11	26398165	0.132056	3.0533e-20	NA	Trans	GeneExpression
Glyma.01G132600	Chr01	45213404	45215069	+	1666	NA	11-33049409	11	33049409	0.101815	7.04505e-36	NA	Trans	GeneExpression
Glyma.01G133600	Chr01	45394224	45397290	-	3067	NA	3-5993703	3	5993703	0.0685484	1.13574e-13	NA	Trans	GeneExpression
Glyma.01G133600	Chr01	45394224	45397290	-	3067	NA	7-8086275	7	8086275	0.0675403	1.71333e-15	NA	Trans	GeneExpression
Glyma.01G133600	Chr01	45394224	45397290	-	3067	NA	1-45399484	1	45399484	0.305443	1.10134e-21	2194	Cis	GeneExpression
Glyma.01G135500	Chr01	45776779	45781199	+	4421	NA	3-3691687	3	3691687	0.115927	1.48387e-09	NA	Trans	GeneExpression
Glyma.01G135500	Chr01	45776779	45781199	+	4421	NA	15-5714976	15	5714976	0.0715726	1.28377e-09	NA	Trans	GeneExpression
Glyma.01G136100	Chr01	45917764	45924260	+	6497	NA	6-50531332	6	50531332	0.148185	3.75854e-09	NA	Trans	GeneExpression
Glyma.01G136100	Chr01	45917764	45924260	+	6497	NA	18-40664591	18	40664591	0.125	3.7262e-09	NA	Trans	GeneExpression
Glyma.01G137300	Chr01	46306737	46328801	-	22065	NA	6-50520752	6	50520752	0.163306	1.13972e-30	NA	Trans	GeneExpression
Glyma.01G137300	Chr01	46306737	46328801	-	22065	NA	13-35406820	13	35406820	0.144153	9.50537e-26	NA	Trans	GeneExpression
Glyma.01G137700	Chr01	46434047	46438288	-	4242	NA	4-6517658	4	6517658	0.0695565	6.25858e-11	NA	Trans	GeneExpression
Glyma.01G137700	Chr01	46434047	46438288	-	4242	NA	17-7586277	17	7586277	0.0947581	6.57677e-09	NA	Trans	GeneExpression
Glyma.01G139600	Chr01	46734395	46743155	-	8761	NA	1-47301290	1	47301290	0.140121	4.28073e-32	NA	Trans	GeneExpression
Glyma.01G139600	Chr01	46734395	46743155	-	8761	NA	3-38410758	3	38410758	0.116935	3.99651e-20	NA	Trans	GeneExpression
Glyma.01G139600	Chr01	46734395	46743155	-	8761	NA	13-32550286	13	32550286	0.419355	2.20739e-15	NA	Trans	GeneExpression
Glyma.01G140000	Chr01	46802151	46805936	-	3786	NA	1-45659651	1	45659651	0.11996	1.06234e-13	NA	Trans	GeneExpression
Glyma.01G140000	Chr01	46802151	46805936	-	3786	NA	1-47461632	1	47461632	0.222782	7.58185e-17	NA	Trans	GeneExpression
Glyma.01G140100	Chr01	46809014	46810135	+	1122	NA	3-41693648	3	41693648	0.179435	1.31561e-28	NA	Trans	GeneExpression
Glyma.01G140100	Chr01	46809014	46810135	+	1122	NA	1-46796279	1	46796279	0.0856855	1.25082e-07	-12735	Cis	GeneExpression
Glyma.01G142100	Chr01	47419904	47420338	-	435	NA	1-47365929	1	47365929	0.122984	1.49223e-07	-53975	Cis	GeneExpression
Glyma.01G142400	Chr01	47552209	47553757	+	1549	NA	3-20088802	3	20088802	0.0584677	1.18675e-11	NA	Trans	GeneExpression
Glyma.01G142400	Chr01	47552209	47553757	+	1549	NA	18-1793203	18	1793203	0.110887	8.9157e-16	NA	Trans	GeneExpression
Glyma.01G142400	Chr01	47552209	47553757	+	1549	NA	1-47487586	1	47487586	0.238911	1.0574e-10	-64623	Cis	GeneExpression
Glyma.01G143100	Chr01	47640893	47648188	-	7296	NA	11-26378427	11	26378427	0.122984	1.86902e-44	NA	Trans	GeneExpression
Glyma.01G143100	Chr01	47640893	47648188	-	7296	NA	18-55314497	18	55314497	0.217742	4.03845e-47	NA	Trans	GeneExpression
Glyma.01G143100	Chr01	47640893	47648188	-	7296	NA	20-46843146	20	46843146	0.0947581	1.28619e-31	NA	Trans	GeneExpression
Glyma.01G145600	Chr01	48061860	48069800	+	7941	NA	1-46459235	1	46459235	0.0665323	6.97153e-14	NA	Trans	GeneExpression
Glyma.01G145600	Chr01	48061860	48069800	+	7941	NA	1-48193280	1	48193280	0.116935	8.16376e-19	NA	Trans	GeneExpression
Glyma.01G145600	Chr01	48061860	48069800	+	7941	NA	8-11251902	8	11251902	0.0756048	3.66896e-11	NA	Trans	GeneExpression
Glyma.01G145600	Chr01	48061860	48069800	+	7941	NA	8-40666574	8	40666574	0.0504032	6.41185e-10	NA	Trans	GeneExpression
Glyma.01G145600	Chr01	48061860	48069800	+	7941	NA	20-37660509	20	37660509	0.491936	9.02732e-17	NA	Trans	GeneExpression
Glyma.01G146200	Chr01	48146934	48147380	-	447	NA	9-19217520	9	19217520	0.111895	4.0178e-09	NA	Trans	GeneExpression
Glyma.01G146900	Chr01	48292787	48297312	-	4526	NA	10-27316239	10	27316239	0.191532	5.11747e-42	NA	Trans	GeneExpression
Glyma.01G146900	Chr01	48292787	48297312	-	4526	NA	1-48355458	1	48355458	0.170363	6.14013e-27	58146	Cis	GeneExpression
Glyma.01G147400	Chr01	48389463	48393007	-	3545	NA	7-4988674	7	4988674	0.0735887	4.07438e-10	NA	Trans	GeneExpression
Glyma.01G147400	Chr01	48389463	48393007	-	3545	NA	9-45415135	9	45415135	0.467742	9.17615e-10	NA	Trans	GeneExpression
Glyma.01G149100	Chr01	48607761	48608379	-	619	NA	4-3453945	4	3453945	0.24496	6.31264e-21	NA	Trans	GeneExpression
Glyma.01G149100	Chr01	48607761	48608379	-	619	NA	14-46992164	14	46992164	0.203629	1.49376e-11	NA	Trans	GeneExpression
Glyma.01G149300	Chr01	48618515	48623637	-	5123	NA	6-50372485	6	50372485	0.172379	7.17524e-12	NA	Trans	GeneExpression
Glyma.01G149300	Chr01	48618515	48623637	-	5123	NA	8-16815895	8	16815895	0.381048	4.06799e-09	NA	Trans	GeneExpression
Glyma.01G151300	Chr01	48808468	48813588	-	5121	NA	12-11032023	12	11032023	0.111895	1.45764e-45	NA	Trans	GeneExpression
Glyma.01G151300	Chr01	48808468	48813588	-	5121	NA	1-48811231	1	48811231	0.240927	3.06834e-80	0.460352	Cis	GeneExpression
Glyma.01G151700	Chr01	48849731	48855196	+	5466	NA	19-23613678	19	23613678	0.345766	1.60443e-12	NA	Trans	GeneExpression
Glyma.01G151700	Chr01	48849731	48855196	+	5466	NA	1-48812984	1	48812984	0.215726	1.3632e-12	-36747	Cis	GeneExpression
Glyma.01G153100	Chr01	49020073	49027128	-	7056	NA	6-40439825	6	40439825	0.118952	3.91313e-10	NA	Trans	GeneExpression
Glyma.01G153100	Chr01	49020073	49027128	-	7056	NA	1-49010754	1	49010754	0.189516	4.36284e-18	-9319	Cis	GeneExpression
Glyma.01G153500	Chr01	49096486	49097279	-	794	NA	6-49585889	6	49585889	0.384073	6.50058e-09	NA	Trans	GeneExpression
Glyma.01G153500	Chr01	49096486	49097279	-	794	NA	17-1050809	17	1050809	0.18246	4.66315e-09	NA	Trans	GeneExpression
Glyma.01G154500	Chr01	49196540	49201707	+	5168	NA	15-15000318	15	15000318	0.339718	4.24922e-11	NA	Trans	GeneExpression
Glyma.01G154500	Chr01	49196540	49201707	+	5168	NA	1-49152827	1	49152827	0.172379	1.04751e-10	-43713	Cis	GeneExpression
Glyma.01G154900	Chr01	49241723	49244645	-	2923	NA	14-46511554	14	46511554	0.0554436	7.40647e-12	NA	Trans	GeneExpression
Glyma.01G154900	Chr01	49241723	49244645	-	2923	NA	1-49180833	1	49180833	0.467742	1.52899e-14	-60890	Cis	GeneExpression
Glyma.01G156200	Chr01	49361352	49366442	-	5091	NA	10-17222985	10	17222985	0.344758	3.50888e-10	NA	Trans	GeneExpression
Glyma.01G156200	Chr01	49361352	49366442	-	5091	NA	1-49349286	1	49349286	0.398186	9.5731e-27	-12066	Cis	GeneExpression
Glyma.01G157800	Chr01	49583432	49590446	+	7015	NA	6-6603539	6	6603539	0.327621	2.21886e-12	NA	Trans	GeneExpression
Glyma.01G157800	Chr01	49583432	49590446	+	7015	NA	18-52964158	18	52964158	0.242944	3.73415e-09	NA	Trans	GeneExpression
Glyma.01G157800	Chr01	49583432	49590446	+	7015	NA	20-37083215	20	37083215	0.271169	6.03543e-13	NA	Trans	GeneExpression
Glyma.01G157800	Chr01	49583432	49590446	+	7015	NA	1-49584064	1	49584064	0.392137	1.50991e-49	0.0901055	Cis	GeneExpression
Glyma.01G157900	Chr01	49591328	49596585	-	5258	NA	6-5385444	6	5385444	0.40625	4.68472e-20	NA	Trans	GeneExpression
Glyma.01G157900	Chr01	49591328	49596585	-	5258	NA	9-47094721	9	47094721	0.318548	2.5937e-13	NA	Trans	GeneExpression
Glyma.01G157900	Chr01	49591328	49596585	-	5258	NA	15-12021368	15	12021368	0.0625	1.02419e-43	NA	Trans	GeneExpression
Glyma.01G157900	Chr01	49591328	49596585	-	5258	NA	17-7488491	17	7488491	0.440524	8.57901e-41	NA	Trans	GeneExpression
Glyma.01G157900	Chr01	49591328	49596585	-	5258	NA	1-49593389	1	49593389	0.466734	1.71308e-74	0.607951	Cis	GeneExpression
Glyma.01G158300	Chr01	49632065	49634390	-	2326	NA	6-48328242	6	48328242	0.495968	4.83037e-09	NA	Trans	GeneExpression
Glyma.01G158400	Chr01	49635856	49646618	+	10763	NA	9-1477610	9	1477610	0.0584677	2.7196e-12	NA	Trans	GeneExpression
Glyma.01G158400	Chr01	49635856	49646618	+	10763	NA	1-49640913	1	49640913	0.410282	8.92469e-69	0.469894	Cis	GeneExpression
Glyma.01G159600	Chr01	49806644	49814451	+	7808	NA	7-11893033	7	11893033	0.332661	2.86907e-11	NA	Trans	GeneExpression
Glyma.01G159600	Chr01	49806644	49814451	+	7808	NA	10-1472867	10	1472867	0.310484	1.6961e-11	NA	Trans	GeneExpression
Glyma.01G159800	Chr01	49827017	49829062	+	2046	NA	6-50718419	6	50718419	0.214718	6.36127e-96	NA	Trans	GeneExpression
Glyma.01G159800	Chr01	49827017	49829062	+	2046	NA	7-6325565	7	6325565	0.0735887	1.62951e-10	NA	Trans	GeneExpression
Glyma.01G159800	Chr01	49827017	49829062	+	2046	NA	13-29753620	13	29753620	0.132056	1.37342e-96	NA	Trans	GeneExpression
Glyma.01G159800	Chr01	49827017	49829062	+	2046	NA	16-3337552	16	3337552	0.114919	4.83895e-75	NA	Trans	GeneExpression
Glyma.01G159800	Chr01	49827017	49829062	+	2046	NA	20-38845740	20	38845740	0.0665323	1.35342e-23	NA	Trans	GeneExpression
Glyma.01G160000	Chr01	49855573	49859462	-	3890	NA	6-19954798	6	19954798	0.0816532	1.50008e-11	NA	Trans	GeneExpression
Glyma.01G160000	Chr01	49855573	49859462	-	3890	NA	8-11740316	8	11740316	0.120968	7.51971e-09	NA	Trans	GeneExpression
Glyma.01G160000	Chr01	49855573	49859462	-	3890	NA	8-40156214	8	40156214	0.0927419	7.03294e-12	NA	Trans	GeneExpression
Glyma.01G160000	Chr01	49855573	49859462	-	3890	NA	12-1637449	12	1637449	0.0796371	8.85028e-13	NA	Trans	GeneExpression
Glyma.01G160000	Chr01	49855573	49859462	-	3890	NA	20-38268196	20	38268196	0.0675403	2.30763e-15	NA	Trans	GeneExpression
Glyma.01G160000	Chr01	49855573	49859462	-	3890	NA	1-49844155	1	49844155	0.0756048	5.72804e-19	-11418	Cis	GeneExpression
Glyma.01G161500	Chr01	49956121	49958722	+	2602	NA	4-49698514	4	49698514	0.0574597	4.54434e-15	NA	Trans	GeneExpression
Glyma.01G161500	Chr01	49956121	49958722	+	2602	NA	1-49974012	1	49974012	0.288307	1.37042e-14	15290	Cis	GeneExpression
Glyma.01G161600	Chr01	49966465	49975218	-	8754	NA	3-2068206	3	2068206	0.260081	5.55622e-10	NA	Trans	GeneExpression
Glyma.01G161600	Chr01	49966465	49975218	-	8754	NA	1-49969216	1	49969216	0.301411	7.53764e-14	0.685708	Cis	GeneExpression
Glyma.01G161700	Chr01	49988892	49991976	-	3085	NA	6-9167169	6	9167169	0.0534274	9.5436e-09	NA	Trans	GeneExpression
Glyma.01G161700	Chr01	49988892	49991976	-	3085	NA	18-7105181	18	7105181	0.0574597	1.1301e-09	NA	Trans	GeneExpression
Glyma.01G161700	Chr01	49988892	49991976	-	3085	NA	1-50002703	1	50002703	0.304436	3.11535e-16	10727	Cis	GeneExpression
Glyma.01G162100	Chr01	50010865	50019215	-	8351	NA	13-21885073	13	21885073	0.291331	1.76893e-09	NA	Trans	GeneExpression
Glyma.01G162100	Chr01	50010865	50019215	-	8351	NA	1-50019485	1	50019485	0.368952	3.87553e-62	270	Cis	GeneExpression
Glyma.01G162200	Chr01	50028410	50037049	-	8640	NA	4-41117593	4	41117593	0.285282	1.53072e-12	NA	Trans	GeneExpression
Glyma.01G162200	Chr01	50028410	50037049	-	8640	NA	13-31793350	13	31793350	0.453629	1.28398e-09	NA	Trans	GeneExpression
Glyma.01G162800	Chr01	50062087	50070084	-	7998	NA	6-50577657	6	50577657	0.34879	3.62461e-10	NA	Trans	GeneExpression
Glyma.01G162800	Chr01	50062087	50070084	-	7998	NA	10-31525724	10	31525724	0.232863	1.01834e-18	NA	Trans	GeneExpression
Glyma.01G162800	Chr01	50062087	50070084	-	7998	NA	17-8657581	17	8657581	0.230847	5.67943e-14	NA	Trans	GeneExpression
Glyma.01G163200	Chr01	50097386	50099997	-	2612	NA	1-52286965	1	52286965	0.330645	1.53494e-14	NA	Trans	GeneExpression
Glyma.01G163200	Chr01	50097386	50099997	-	2612	NA	7-5003042	7	5003042	0.0725806	2.73067e-09	NA	Trans	GeneExpression
Glyma.01G163200	Chr01	50097386	50099997	-	2612	NA	13-44440447	13	44440447	0.0514113	8.13626e-17	NA	Trans	GeneExpression
Glyma.01G165100	Chr01	50261838	50267719	-	5882	NA	14-46786153	14	46786153	0.269153	3.96925e-09	NA	Trans	GeneExpression
Glyma.01G165100	Chr01	50261838	50267719	-	5882	NA	1-50263275	1	50263275	0.117944	3.06739e-14	0.755654	Cis	GeneExpression
Glyma.01G165300	Chr01	50276377	50278258	-	1882	NA	7-7098853	7	7098853	0.202621	7.68575e-10	NA	Trans	GeneExpression
Glyma.01G165300	Chr01	50276377	50278258	-	1882	NA	11-7615020	11	7615020	0.304436	1.93078e-09	NA	Trans	GeneExpression
Glyma.01G165300	Chr01	50276377	50278258	-	1882	NA	1-50278700	1	50278700	0.371976	4.18681e-24	442	Cis	GeneExpression
Glyma.01G165400	Chr01	50285851	50288150	-	2300	NA	1-50173067	1	50173067	0.319557	7.89023e-10	NA	Trans	GeneExpression
Glyma.01G165400	Chr01	50285851	50288150	-	2300	NA	1-50294096	1	50294096	0.413307	4.02365e-10	5946	Cis	GeneExpression
Glyma.01G165600	Chr01	50305165	50307365	-	2201	NA	6-9870747	6	9870747	0.0594758	5.72123e-09	NA	Trans	GeneExpression
Glyma.01G165600	Chr01	50305165	50307365	-	2201	NA	1-50315007	1	50315007	0.43246	9.93176e-15	7642	Cis	GeneExpression
Glyma.01G166400	Chr01	50404781	50436297	-	31517	NA	15-14868707	15	14868707	0.0695565	1.05931e-08	NA	Trans	GeneExpression
Glyma.01G166400	Chr01	50404781	50436297	-	31517	NA	20-46297563	20	46297563	0.351814	2.48255e-14	NA	Trans	GeneExpression
Glyma.01G166600	Chr01	50443699	50446896	-	3198	NA	3-3084611	3	3084611	0.0715726	5.53765e-27	NA	Trans	GeneExpression
Glyma.01G166600	Chr01	50443699	50446896	-	3198	NA	10-18535761	10	18535761	0.209677	1.99672e-28	NA	Trans	GeneExpression
Glyma.01G166700	Chr01	50447674	50451570	-	3897	NA	20-47701214	20	47701214	0.199597	2.93052e-12	NA	Trans	GeneExpression
Glyma.01G166700	Chr01	50447674	50451570	-	3897	NA	1-50463223	1	50463223	0.0584677	7.05028e-20	11653	Cis	GeneExpression
Glyma.01G166900	Chr01	50481701	50482857	-	1157	NA	12-6060895	12	6060895	0.0564516	6.75353e-12	NA	Trans	GeneExpression
Glyma.01G166900	Chr01	50481701	50482857	-	1157	NA	1-50515091	1	50515091	0.253024	9.32383e-09	32234	Cis	GeneExpression
Glyma.01G167900	Chr01	50536302	50541332	-	5031	NA	6-15637865	6	15637865	0.0554436	7.16275e-10	NA	Trans	GeneExpression
Glyma.01G167900	Chr01	50536302	50541332	-	5031	NA	8-2396981	8	2396981	0.41129	2.103e-10	NA	Trans	GeneExpression
Glyma.01G168000	Chr01	50564900	50566856	+	1957	NA	3-32063242	3	32063242	0.370968	5.08541e-14	NA	Trans	GeneExpression
Glyma.01G168000	Chr01	50564900	50566856	+	1957	NA	8-16815895	8	16815895	0.381048	3.3243e-16	NA	Trans	GeneExpression
Glyma.01G169400	Chr01	50689651	50691406	-	1756	NA	10-4434901	10	4434901	0.363911	1.82986e-09	NA	Trans	GeneExpression
Glyma.01G169400	Chr01	50689651	50691406	-	1756	NA	1-50632562	1	50632562	0.116935	9.71623e-19	-57089	Cis	GeneExpression
Glyma.01G170000	Chr01	50743009	50750309	+	7301	NA	4-22386700	4	22386700	0.179435	8.03846e-12	NA	Trans	GeneExpression
Glyma.01G170000	Chr01	50743009	50750309	+	7301	NA	1-50700099	1	50700099	0.342742	3.22208e-08	-42910	Cis	GeneExpression
Glyma.01G170400	Chr01	50775756	50777700	-	1945	NA	3-28428151	3	28428151	0.287298	1.10977e-08	NA	Trans	GeneExpression
Glyma.01G170400	Chr01	50775756	50777700	-	1945	NA	9-44973382	9	44973382	0.418347	5.22747e-09	NA	Trans	GeneExpression
Glyma.01G172000	Chr01	50924044	50928250	-	4207	NA	10-50658911	10	50658911	0.0897177	1.52902e-09	NA	Trans	GeneExpression
Glyma.01G172000	Chr01	50924044	50928250	-	4207	NA	13-33210395	13	33210395	0.428427	1.98337e-10	NA	Trans	GeneExpression
Glyma.01G172400	Chr01	50956072	50959621	-	3550	NA	16-6382783	16	6382783	0.227823	1.36613e-27	NA	Trans	GeneExpression
Glyma.01G172400	Chr01	50956072	50959621	-	3550	NA	16-6607546	16	6607546	0.425403	1.83708e-26	NA	Trans	GeneExpression
Glyma.01G172600	Chr01	50980302	50982573	-	2272	NA	2-10130761	2	10130761	0.263105	5.84887e-12	NA	Trans	GeneExpression
Glyma.01G172600	Chr01	50980302	50982573	-	2272	NA	5-35538201	5	35538201	0.0564516	1.20358e-09	NA	Trans	GeneExpression
Glyma.01G172700	Chr01	51006716	51012670	-	5955	NA	3-5476313	3	5476313	0.0645161	8.10878e-10	NA	Trans	GeneExpression
Glyma.01G172700	Chr01	51006716	51012670	-	5955	NA	1-51013246	1	51013246	0.353831	6.55622e-14	576	Cis	GeneExpression
Glyma.01G172900	Chr01	51020276	51025649	-	5374	NA	4-6980618	4	6980618	0.236895	6.9514e-11	NA	Trans	GeneExpression
Glyma.01G172900	Chr01	51020276	51025649	-	5374	NA	1-51029670	1	51029670	0.3125	6.33036e-16	4021	Cis	GeneExpression
Glyma.01G173300	Chr01	51040569	51044168	-	3600	NA	14-46386128	14	46386128	0.479839	4.64622e-12	NA	Trans	GeneExpression
Glyma.01G173300	Chr01	51040569	51044168	-	3600	NA	16-1522269	16	1522269	0.412298	9.82191e-09	NA	Trans	GeneExpression
Glyma.01G173300	Chr01	51040569	51044168	-	3600	NA	18-56085985	18	56085985	0.373992	1.65038e-09	NA	Trans	GeneExpression
Glyma.01G173300	Chr01	51040569	51044168	-	3600	NA	1-51031627	1	51031627	0.341734	2.04415e-09	-8942	Cis	GeneExpression
Glyma.01G173700	Chr01	51062597	51065984	+	3388	NA	3-1427396	3	1427396	0.436492	1.15428e-09	NA	Trans	GeneExpression
Glyma.01G173700	Chr01	51062597	51065984	+	3388	NA	13-30480091	13	30480091	0.0554436	3.52463e-12	NA	Trans	GeneExpression
Glyma.01G173700	Chr01	51062597	51065984	+	3388	NA	13-37809695	13	37809695	0.361895	2.89072e-09	NA	Trans	GeneExpression
Glyma.01G174100	Chr01	51102207	51104922	+	2716	NA	9-6210206	9	6210206	0.0614919	5.70259e-09	NA	Trans	GeneExpression
Glyma.01G174100	Chr01	51102207	51104922	+	2716	NA	16-37418548	16	37418548	0.0564516	1.09614e-09	NA	Trans	GeneExpression
Glyma.01G174100	Chr01	51102207	51104922	+	2716	NA	1-51100755	1	51100755	0.237903	5.24194e-11	-1452	Cis	GeneExpression
Glyma.01G175300	Chr01	51183060	51189498	+	6439	NA	15-12276282	15	12276282	0.384073	7.2583e-18	NA	Trans	GeneExpression
Glyma.01G175300	Chr01	51183060	51189498	+	6439	NA	20-46881161	20	46881161	0.114919	2.41997e-19	NA	Trans	GeneExpression
Glyma.01G175500	Chr01	51219681	51224948	+	5268	NA	8-25143309	8	25143309	0.214718	1.87576e-10	NA	Trans	GeneExpression
Glyma.01G175500	Chr01	51219681	51224948	+	5268	NA	18-7821183	18	7821183	0.467742	6.05074e-09	NA	Trans	GeneExpression
Glyma.01G176200	Chr01	51279619	51281582	-	1964	NA	1-37298549	1	37298549	0.0705645	3.42281e-24	NA	Trans	GeneExpression
Glyma.01G176200	Chr01	51279619	51281582	-	1964	NA	6-48157704	6	48157704	0.194556	5.87866e-21	NA	Trans	GeneExpression
Glyma.01G176200	Chr01	51279619	51281582	-	1964	NA	1-51291990	1	51291990	0.383064	1.73091e-82	10408	Cis	GeneExpression
Glyma.01G176400	Chr01	51285599	51295173	-	9575	NA	4-19749003	4	19749003	0.233871	5.89981e-20	NA	Trans	GeneExpression
Glyma.01G176400	Chr01	51285599	51295173	-	9575	NA	15-18686128	15	18686128	0.0856855	1.17712e-10	NA	Trans	GeneExpression
Glyma.01G176600	Chr01	51330379	51334194	+	3816	NA	13-27246074	13	27246074	0.111895	9.20905e-09	NA	Trans	GeneExpression
Glyma.01G176600	Chr01	51330379	51334194	+	3816	NA	18-46747871	18	46747871	0.11996	1.97274e-09	NA	Trans	GeneExpression
Glyma.01G176600	Chr01	51330379	51334194	+	3816	NA	1-51310386	1	51310386	0.415323	3.32458e-19	-19993	Cis	GeneExpression
Glyma.01G176800	Chr01	51342133	51345719	-	3587	NA	9-7494469	9	7494469	0.232863	2.58012e-11	NA	Trans	GeneExpression
Glyma.01G176800	Chr01	51342133	51345719	-	3587	NA	19-50597297	19	50597297	0.146169	4.00709e-10	NA	Trans	GeneExpression
Glyma.01G177600	Chr01	51408059	51410519	+	2461	NA	8-16815895	8	16815895	0.381048	1.31906e-09	NA	Trans	GeneExpression
Glyma.01G177600	Chr01	51408059	51410519	+	2461	NA	10-2465906	10	2465906	0.189516	2.32201e-09	NA	Trans	GeneExpression
Glyma.01G178100	Chr01	51444982	51449487	+	4506	NA	14-1844360	14	1844360	0.0967742	1.36839e-15	NA	Trans	GeneExpression
Glyma.01G178100	Chr01	51444982	51449487	+	4506	NA	18-8534381	18	8534381	0.136089	1.89549e-12	NA	Trans	GeneExpression
Glyma.01G178100	Chr01	51444982	51449487	+	4506	NA	18-13879984	18	13879984	0.301411	3.73365e-14	NA	Trans	GeneExpression
Glyma.01G178800	Chr01	51487134	51492837	-	5704	NA	3-3691687	3	3691687	0.115927	8.45758e-10	NA	Trans	GeneExpression
Glyma.01G178800	Chr01	51487134	51492837	-	5704	NA	10-4608571	10	4608571	0.102823	9.12275e-11	NA	Trans	GeneExpression
Glyma.01G179300	Chr01	51519273	51530379	+	11107	NA	8-42375057	8	42375057	0.13004	4.76142e-12	NA	Trans	GeneExpression
Glyma.01G179300	Chr01	51519273	51530379	+	11107	NA	13-37657951	13	37657951	0.349798	1.6739e-10	NA	Trans	GeneExpression
Glyma.01G179300	Chr01	51519273	51530379	+	11107	NA	18-7608417	18	7608417	0.431452	6.77009e-15	NA	Trans	GeneExpression
Glyma.01G179300	Chr01	51519273	51530379	+	11107	NA	18-9239673	18	9239673	0.434476	1.4482e-15	NA	Trans	GeneExpression
Glyma.01G179800	Chr01	51567665	51575443	-	7779	NA	8-8453763	8	8453763	0.383064	5.04727e-09	NA	Trans	GeneExpression
Glyma.01G179800	Chr01	51567665	51575443	-	7779	NA	1-51563449	1	51563449	0.0554436	1.27369e-07	-4216	Cis	GeneExpression
Glyma.01G180700	Chr01	51694484	51696726	-	2243	NA	3-1994832	3	1994832	0.126008	2.06862e-09	NA	Trans	GeneExpression
Glyma.01G180700	Chr01	51694484	51696726	-	2243	NA	18-55510709	18	55510709	0.410282	1.08173e-08	NA	Trans	GeneExpression
Glyma.01G180800	Chr01	51698840	51700678	-	1839	NA	9-11835585	9	11835585	0.425403	2.02324e-16	NA	Trans	GeneExpression
Glyma.01G180800	Chr01	51698840	51700678	-	1839	NA	19-46730983	19	46730983	0.200605	4.23759e-10	NA	Trans	GeneExpression
Glyma.01G180800	Chr01	51698840	51700678	-	1839	NA	1-51698817	1	51698817	0.46875	2.1141e-14	-23	Cis	GeneExpression
Glyma.01G180900	Chr01	51702347	51702877	-	531	NA	6-16002451	6	16002451	0.0826613	1.56735e-11	NA	Trans	GeneExpression
Glyma.01G180900	Chr01	51702347	51702877	-	531	NA	1-51713882	1	51713882	0.487903	1.55177e-38	11005	Cis	GeneExpression
Glyma.01G181200	Chr01	51720997	51724294	-	3298	NA	8-3484793	8	3484793	0.136089	1.478e-19	NA	Trans	GeneExpression
Glyma.01G181200	Chr01	51720997	51724294	-	3298	NA	1-51706767	1	51706767	0.433468	1.47157e-47	-14230	Cis	GeneExpression
Glyma.01G181500	Chr01	51731865	51736898	-	5034	NA	9-40264743	9	40264743	0.127016	5.36285e-11	NA	Trans	GeneExpression
Glyma.01G181500	Chr01	51731865	51736898	-	5034	NA	1-51764985	1	51764985	0.486895	2.83925e-37	28087	Cis	GeneExpression
Glyma.01G181600	Chr01	51738422	51740622	-	2201	NA	1-40273341	1	40273341	0.386089	1.63079e-14	NA	Trans	GeneExpression
Glyma.01G181600	Chr01	51738422	51740622	-	2201	NA	2-45982666	2	45982666	0.300403	1.11087e-08	NA	Trans	GeneExpression
Glyma.01G181600	Chr01	51738422	51740622	-	2201	NA	5-2128723	5	2128723	0.198589	1.17021e-11	NA	Trans	GeneExpression
Glyma.01G182400	Chr01	51801143	51807504	+	6362	NA	14-46980846	14	46980846	0.174395	5.77357e-13	NA	Trans	GeneExpression
Glyma.01G182400	Chr01	51801143	51807504	+	6362	NA	16-37596276	16	37596276	0.0695565	3.12239e-10	NA	Trans	GeneExpression
Glyma.01G182600	Chr01	51813068	51814088	-	1021	NA	4-7307806	4	7307806	0.155242	1.65059e-170	NA	Trans	GeneExpression
Glyma.01G182600	Chr01	51813068	51814088	-	1021	NA	1-51811358	1	51811358	0.486895	1.06466e-259	-1710	Cis	GeneExpression
Glyma.01G183300	Chr01	51854823	51858498	+	3676	NA	4-49625112	4	49625112	0.331653	7.99087e-15	NA	Trans	GeneExpression
Glyma.01G183300	Chr01	51854823	51858498	+	3676	NA	1-51854790	1	51854790	0.322581	8.09483e-19	-33	Cis	GeneExpression
Glyma.01G184600	Chr01	51992679	51997343	-	4665	NA	4-12973521	4	12973521	0.351814	1.26928e-09	NA	Trans	GeneExpression
Glyma.01G184600	Chr01	51992679	51997343	-	4665	NA	1-51959946	1	51959946	0.0766129	9.15218e-09	-32733	Cis	GeneExpression
Glyma.01G185300	Chr01	52063744	52070632	-	6889	NA	7-4034082	7	4034082	0.256048	4.90647e-10	NA	Trans	GeneExpression
Glyma.01G185300	Chr01	52063744	52070632	-	6889	NA	15-5547878	15	5547878	0.446573	2.84492e-10	NA	Trans	GeneExpression
Glyma.01G185400	Chr01	52082706	52084812	+	2107	NA	1-50129911	1	50129911	0.391129	1.04555e-11	NA	Trans	GeneExpression
Glyma.01G185400	Chr01	52082706	52084812	+	2107	NA	7-6312679	7	6312679	0.136089	1.84755e-11	NA	Trans	GeneExpression
Glyma.01G185600	Chr01	52105759	52106817	-	1059	NA	7-11525201	7	11525201	0.389113	2.27124e-09	NA	Trans	GeneExpression
Glyma.01G185600	Chr01	52105759	52106817	-	1059	NA	1-52102849	1	52102849	0.077621	6.08522e-19	-2910	Cis	GeneExpression
Glyma.01G185800	Chr01	52114297	52116638	-	2342	NA	4-45895613	4	45895613	0.0514113	1.84193e-10	NA	Trans	GeneExpression
Glyma.01G185800	Chr01	52114297	52116638	-	2342	NA	7-7362321	7	7362321	0.0836694	1.69733e-09	NA	Trans	GeneExpression
Glyma.01G185900	Chr01	52120880	52122994	-	2115	NA	7-44490861	7	44490861	0.298387	1.53309e-09	NA	Trans	GeneExpression
Glyma.01G185900	Chr01	52120880	52122994	-	2115	NA	1-52106288	1	52106288	0.0846774	8.2676e-10	-14592	Cis	GeneExpression
Glyma.01G186200	Chr01	52160350	52170808	-	10459	NA	2-10848603	2	10848603	0.113911	6.31861e-10	NA	Trans	GeneExpression
Glyma.01G186200	Chr01	52160350	52170808	-	10459	NA	17-3163800	17	3163800	0.33871	6.21137e-09	NA	Trans	GeneExpression
Glyma.01G186200	Chr01	52160350	52170808	-	10459	NA	1-52106288	1	52106288	0.0846774	5.53876e-13	-54062	Cis	GeneExpression
Glyma.01G186500	Chr01	52183666	52184570	+	905	NA	1-51786112	1	51786112	0.104839	4.22783e-10	NA	Trans	GeneExpression
Glyma.01G186500	Chr01	52183666	52184570	+	905	NA	12-39630913	12	39630913	0.252016	2.28487e-18	NA	Trans	GeneExpression
Glyma.01G186500	Chr01	52183666	52184570	+	905	NA	16-33429080	16	33429080	0.326613	3.08465e-09	NA	Trans	GeneExpression
Glyma.01G186500	Chr01	52183666	52184570	+	905	NA	18-56205483	18	56205483	0.0715726	4.09426e-10	NA	Trans	GeneExpression
Glyma.01G186500	Chr01	52183666	52184570	+	905	NA	19-2249853	19	2249853	0.178427	1.84461e-09	NA	Trans	GeneExpression
Glyma.01G186600	Chr01	52185307	52192078	-	6772	NA	8-39530860	8	39530860	0.3125	6.58103e-12	NA	Trans	GeneExpression
Glyma.01G186600	Chr01	52185307	52192078	-	6772	NA	1-52197272	1	52197272	0.0756048	1.44259e-08	5194	Cis	GeneExpression
Glyma.01G187700	Chr01	52284421	52286465	+	2045	NA	8-1847840	8	1847840	0.0665323	1.04764e-09	NA	Trans	GeneExpression
Glyma.01G187700	Chr01	52284421	52286465	+	2045	NA	15-6464085	15	6464085	0.0977823	3.97769e-10	NA	Trans	GeneExpression
Glyma.01G187700	Chr01	52284421	52286465	+	2045	NA	1-52286178	1	52286178	0.170363	3.86786e-11	0.859589	Cis	GeneExpression
Glyma.01G188400	Chr01	52343829	52347518	-	3690	NA	3-44625010	3	44625010	0.459677	4.76277e-10	NA	Trans	GeneExpression
Glyma.01G188400	Chr01	52343829	52347518	-	3690	NA	1-52354031	1	52354031	0.403226	1.09689e-12	6513	Cis	GeneExpression
Glyma.01G188600	Chr01	52377395	52379118	-	1724	NA	2-47620238	2	47620238	0.0645161	2.23938e-32	NA	Trans	GeneExpression
Glyma.01G188600	Chr01	52377395	52379118	-	1724	NA	6-50299458	6	50299458	0.381048	7.33954e-19	NA	Trans	GeneExpression
Glyma.01G188600	Chr01	52377395	52379118	-	1724	NA	10-37305010	10	37305010	0.0977823	1.13918e-09	NA	Trans	GeneExpression
Glyma.01G188600	Chr01	52377395	52379118	-	1724	NA	1-52352425	1	52352425	0.384073	1.43331e-35	-24970	Cis	GeneExpression
Glyma.01G188900	Chr01	52405393	52409598	-	4206	NA	13-5183886	13	5183886	0.0917339	9.979e-15	NA	Trans	GeneExpression
Glyma.01G188900	Chr01	52405393	52409598	-	4206	NA	14-46598352	14	46598352	0.142137	9.48143e-12	NA	Trans	GeneExpression
Glyma.01G190400	Chr01	52515056	52516522	-	1467	NA	1-52517162	1	52517162	0.453629	8.72916e-32	640	Cis	GeneExpression
Glyma.01G191300	Chr01	52591670	52595306	-	3637	NA	4-49625112	4	49625112	0.331653	6.2786e-09	NA	Trans	GeneExpression
Glyma.01G191300	Chr01	52591670	52595306	-	3637	NA	7-7362321	7	7362321	0.0836694	2.77152e-09	NA	Trans	GeneExpression
Glyma.01G191600	Chr01	52614477	52617676	-	3200	NA	2-14291213	2	14291213	0.489919	3.75533e-10	NA	Trans	GeneExpression
Glyma.01G191600	Chr01	52614477	52617676	-	3200	NA	6-45486452	6	45486452	0.102823	9.11418e-10	NA	Trans	GeneExpression
Glyma.01G191900	Chr01	52637976	52641839	-	3864	NA	3-3175495	3	3175495	0.200605	2.23285e-11	NA	Trans	GeneExpression
Glyma.01G191900	Chr01	52637976	52641839	-	3864	NA	3-3691687	3	3691687	0.115927	3.66973e-11	NA	Trans	GeneExpression
Glyma.01G191900	Chr01	52637976	52641839	-	3864	NA	7-6312679	7	6312679	0.136089	1.01072e-08	NA	Trans	GeneExpression
Glyma.01G191900	Chr01	52637976	52641839	-	3864	NA	15-5714976	15	5714976	0.0715726	2.56898e-09	NA	Trans	GeneExpression
Glyma.01G192100	Chr01	52646416	52652200	-	5785	NA	10-47317726	10	47317726	0.0604839	3.70982e-10	NA	Trans	GeneExpression
Glyma.01G192100	Chr01	52646416	52652200	-	5785	NA	16-32508761	16	32508761	0.228831	6.87019e-09	NA	Trans	GeneExpression
Glyma.01G192100	Chr01	52646416	52652200	-	5785	NA	1-52652262	1	52652262	0.327621	1.92847e-16	62	Cis	GeneExpression
Glyma.01G192300	Chr01	52666067	52670095	+	4029	NA	14-46687471	14	46687471	0.405242	4.06817e-10	NA	Trans	GeneExpression
Glyma.01G192300	Chr01	52666067	52670095	+	4029	NA	1-52683861	1	52683861	0.196573	2.97883e-09	13766	Cis	GeneExpression
Glyma.01G192400	Chr01	52671618	52674426	-	2809	NA	14-46511554	14	46511554	0.0554436	8.44235e-12	NA	Trans	GeneExpression
Glyma.01G192400	Chr01	52671618	52674426	-	2809	NA	20-34917915	20	34917915	0.167339	7.4642e-10	NA	Trans	GeneExpression
Glyma.01G192600	Chr01	52700648	52702980	-	2333	NA	16-31095570	16	31095570	0.371976	4.25419e-16	NA	Trans	GeneExpression
Glyma.01G192600	Chr01	52700648	52702980	-	2333	NA	1-52659586	1	52659586	0.245968	5.72839e-19	-41062	Cis	GeneExpression
Glyma.01G193600	Chr01	52814304	52820173	-	5870	NA	4-49625112	4	49625112	0.331653	3.93407e-09	NA	Trans	GeneExpression
Glyma.01G193600	Chr01	52814304	52820173	-	5870	NA	13-496594	13	496594	0.0504032	9.49237e-12	NA	Trans	GeneExpression
Glyma.01G193600	Chr01	52814304	52820173	-	5870	NA	13-39578263	13	39578263	0.0554436	1.03576e-13	NA	Trans	GeneExpression
Glyma.01G193600	Chr01	52814304	52820173	-	5870	NA	14-37142020	14	37142020	0.251008	2.63102e-10	NA	Trans	GeneExpression
Glyma.01G193600	Chr01	52814304	52820173	-	5870	NA	15-9524002	15	9524002	0.0635081	3.2624e-10	NA	Trans	GeneExpression
Glyma.01G194900	Chr01	52912375	52915664	+	3290	NA	2-47201029	2	47201029	0.414314	1.61491e-09	NA	Trans	GeneExpression
Glyma.01G194900	Chr01	52912375	52915664	+	3290	NA	8-18279617	8	18279617	0.0695565	5.49095e-09	NA	Trans	GeneExpression
Glyma.01G195000	Chr01	52920865	52924028	+	3164	NA	4-5624540	4	5624540	0.202621	1.71899e-09	NA	Trans	GeneExpression
Glyma.01G195000	Chr01	52920865	52924028	+	3164	NA	1-52920935	1	52920935	0.0846774	3.32752e-09	0.0221309	Cis	GeneExpression
Glyma.01G196300	Chr01	53062008	53067756	-	5749	NA	3-38601818	3	38601818	0.0655242	4.76741e-11	NA	Trans	GeneExpression
Glyma.01G196300	Chr01	53062008	53067756	-	5749	NA	15-49104781	15	49104781	0.403226	1.13424e-08	NA	Trans	GeneExpression
Glyma.01G196300	Chr01	53062008	53067756	-	5749	NA	1-53074346	1	53074346	0.350807	1.64085e-39	6590	Cis	GeneExpression
Glyma.01G196400	Chr01	53070004	53075094	-	5091	NA	7-5758162	7	5758162	0.0514113	7.13096e-09	NA	Trans	GeneExpression
Glyma.01G196400	Chr01	53070004	53075094	-	5091	NA	1-53074915	1	53074915	0.34375	2.76883e-08	0.035167	Cis	GeneExpression
Glyma.01G196600	Chr01	53086666	53088568	+	1903	NA	16-32711440	16	32711440	0.174395	1.88064e-11	NA	Trans	GeneExpression
Glyma.01G196600	Chr01	53086666	53088568	+	1903	NA	1-53064207	1	53064207	0.357863	3.63664e-61	-22459	Cis	GeneExpression
Glyma.01G196900	Chr01	53118366	53119518	+	1153	NA	11-3294408	11	3294408	0.416331	1.32389e-29	NA	Trans	GeneExpression
Glyma.01G196900	Chr01	53118366	53119518	+	1153	NA	12-4026755	12	4026755	0.0534274	4.04819e-09	NA	Trans	GeneExpression
Glyma.01G197300	Chr01	53135360	53137264	-	1905	NA	18-50251962	18	50251962	0.450605	6.42393e-10	NA	Trans	GeneExpression
Glyma.01G197300	Chr01	53135360	53137264	-	1905	NA	1-53137537	1	53137537	0.0645161	1.84262e-56	273	Cis	GeneExpression
Glyma.01G198100	Chr01	53209161	53212088	-	2928	NA	1-54727120	1	54727120	0.0574597	6.73552e-17	NA	Trans	GeneExpression
Glyma.01G198100	Chr01	53209161	53212088	-	2928	NA	2-20557695	2	20557695	0.0614919	1.95158e-42	NA	Trans	GeneExpression
Glyma.01G198100	Chr01	53209161	53212088	-	2928	NA	3-10927147	3	10927147	0.09375	1.3937e-31	NA	Trans	GeneExpression
Glyma.01G198100	Chr01	53209161	53212088	-	2928	NA	8-11144495	8	11144495	0.388105	4.23946e-72	NA	Trans	GeneExpression
Glyma.01G198100	Chr01	53209161	53212088	-	2928	NA	10-46412674	10	46412674	0.0564516	4.97058e-26	NA	Trans	GeneExpression
Glyma.01G198100	Chr01	53209161	53212088	-	2928	NA	14-5528989	14	5528989	0.461693	3.58839e-76	NA	Trans	GeneExpression
Glyma.01G198100	Chr01	53209161	53212088	-	2928	NA	18-1761371	18	1761371	0.0846774	3.38077e-33	NA	Trans	GeneExpression
Glyma.01G198100	Chr01	53209161	53212088	-	2928	NA	19-39979220	19	39979220	0.33871	7.47067e-43	NA	Trans	GeneExpression
Glyma.01G198100	Chr01	53209161	53212088	-	2928	NA	20-41874925	20	41874925	0.0947581	1.60128e-46	NA	Trans	GeneExpression
Glyma.01G198900	Chr01	53282978	53287009	-	4032	NA	6-50279222	6	50279222	0.424395	2.28953e-09	NA	Trans	GeneExpression
Glyma.01G198900	Chr01	53282978	53287009	-	4032	NA	6-50582720	6	50582720	0.43246	3.87695e-12	NA	Trans	GeneExpression
Glyma.01G198900	Chr01	53282978	53287009	-	4032	NA	1-53289711	1	53289711	0.1875	1.29009e-17	2702	Cis	GeneExpression
Glyma.01G199300	Chr01	53311478	53313734	+	2257	NA	14-5657846	14	5657846	0.264113	8.79889e-16	NA	Trans	GeneExpression
Glyma.01G199300	Chr01	53311478	53313734	+	2257	NA	15-12565193	15	12565193	0.170363	4.28742e-09	NA	Trans	GeneExpression
Glyma.01G199400	Chr01	53321811	53325628	+	3818	NA	14-46342733	14	46342733	0.28125	1.04032e-12	NA	Trans	GeneExpression
Glyma.01G199400	Chr01	53321811	53325628	+	3818	NA	15-47417354	15	47417354	0.141129	2.62108e-09	NA	Trans	GeneExpression
Glyma.01G199700	Chr01	53347895	53349718	+	1824	NA	3-15219187	3	15219187	0.0695565	6.69498e-16	NA	Trans	GeneExpression
Glyma.01G199700	Chr01	53347895	53349718	+	1824	NA	7-166854	7	166854	0.122984	3.91603e-14	NA	Trans	GeneExpression
Glyma.01G200700	Chr01	53428442	53433736	-	5295	NA	4-44269313	4	44269313	0.168347	2.18086e-14	NA	Trans	GeneExpression
Glyma.01G200700	Chr01	53428442	53433736	-	5295	NA	13-34695010	13	34695010	0.371976	9.31703e-19	NA	Trans	GeneExpression
Glyma.01G200700	Chr01	53428442	53433736	-	5295	NA	16-5563244	16	5563244	0.117944	4.56376e-15	NA	Trans	GeneExpression
Glyma.01G201100	Chr01	53472428	53475145	+	2718	NA	17-5670706	17	5670706	0.142137	1.93775e-13	NA	Trans	GeneExpression
Glyma.01G201100	Chr01	53472428	53475145	+	2718	NA	1-53519145	1	53519145	0.422379	1.22169e-10	44000	Cis	GeneExpression
Glyma.01G201300	Chr01	53477636	53479170	+	1535	NA	11-6988610	11	6988610	0.379032	1.09413e-08	NA	Trans	GeneExpression
Glyma.01G201300	Chr01	53477636	53479170	+	1535	NA	18-50252360	18	50252360	0.147177	3.66223e-09	NA	Trans	GeneExpression
Glyma.01G202000	Chr01	53495131	53498288	-	3158	NA	7-5600941	7	5600941	0.22379	1.90877e-10	NA	Trans	GeneExpression
Glyma.01G202000	Chr01	53495131	53498288	-	3158	NA	8-41934161	8	41934161	0.0524194	2.18992e-10	NA	Trans	GeneExpression
Glyma.01G202000	Chr01	53495131	53498288	-	3158	NA	15-12965596	15	12965596	0.148185	4.40564e-11	NA	Trans	GeneExpression
Glyma.01G202300	Chr01	53509328	53512045	-	2718	NA	2-10612860	2	10612860	0.120968	1.2052e-10	NA	Trans	GeneExpression
Glyma.01G202300	Chr01	53509328	53512045	-	2718	NA	3-5302673	3	5302673	0.0685484	1.93161e-12	NA	Trans	GeneExpression
Glyma.01G202300	Chr01	53509328	53512045	-	2718	NA	1-53475445	1	53475445	0.283266	1.12447e-14	-33883	Cis	GeneExpression
Glyma.01G203400	Chr01	53662610	53665746	+	3137	NA	11-11325536	11	11325536	0.497984	1.14384e-14	NA	Trans	GeneExpression
Glyma.01G203400	Chr01	53662610	53665746	+	3137	NA	1-53658640	1	53658640	0.489919	3.2358e-51	-3970	Cis	GeneExpression
Glyma.01G203500	Chr01	53667259	53670201	-	2943	NA	11-602629	11	602629	0.0866935	2.81102e-09	NA	Trans	GeneExpression
Glyma.01G203700	Chr01	53679467	53680422	+	956	NA	6-15096694	6	15096694	0.201613	6.22791e-09	NA	Trans	GeneExpression
Glyma.01G203700	Chr01	53679467	53680422	+	956	NA	1-53677411	1	53677411	0.489919	1.39878e-08	-2056	Cis	GeneExpression
Glyma.01G204400	Chr01	53722328	53724096	-	1769	NA	7-41788122	7	41788122	0.0695565	5.76832e-10	NA	Trans	GeneExpression
Glyma.01G204400	Chr01	53722328	53724096	-	1769	NA	10-46164390	10	46164390	0.0594758	9.02601e-09	NA	Trans	GeneExpression
Glyma.01G204400	Chr01	53722328	53724096	-	1769	NA	13-10656806	13	10656806	0.0887097	3.41556e-10	NA	Trans	GeneExpression
Glyma.01G204400	Chr01	53722328	53724096	-	1769	NA	13-39578263	13	39578263	0.0554436	6.18847e-11	NA	Trans	GeneExpression
Glyma.01G204600	Chr01	53736138	53739927	+	3790	NA	7-1954131	7	1954131	0.0816532	5.03022e-10	NA	Trans	GeneExpression
Glyma.01G204600	Chr01	53736138	53739927	+	3790	NA	1-53712115	1	53712115	0.484879	7.8078e-19	-24023	Cis	GeneExpression
Glyma.01G205200	Chr01	53778699	53780917	-	2219	NA	3-38506946	3	38506946	0.123992	4.11297e-10	NA	Trans	GeneExpression
Glyma.01G205200	Chr01	53778699	53780917	-	2219	NA	8-45149998	8	45149998	0.239919	2.88637e-25	NA	Trans	GeneExpression
Glyma.01G205200	Chr01	53778699	53780917	-	2219	NA	1-53780859	1	53780859	0.448589	2.21666e-20	0.0261497	Cis	GeneExpression
Glyma.01G206200	Chr01	53858950	53862351	+	3402	NA	18-56634995	18	56634995	0.0554436	1.63927e-10	NA	Trans	GeneExpression
Glyma.01G206200	Chr01	53858950	53862351	+	3402	NA	1-53828471	1	53828471	0.0514113	1.14658e-33	-30479	Cis	GeneExpression
Glyma.01G207300	Chr01	53930520	53932364	+	1845	NA	8-16815895	8	16815895	0.381048	4.73302e-17	NA	Trans	GeneExpression
Glyma.01G207300	Chr01	53930520	53932364	+	1845	NA	13-37259995	13	37259995	0.189516	1.33416e-11	NA	Trans	GeneExpression
Glyma.01G207300	Chr01	53930520	53932364	+	1845	NA	15-11425792	15	11425792	0.365927	3.59824e-11	NA	Trans	GeneExpression
Glyma.01G207300	Chr01	53930520	53932364	+	1845	NA	1-53875389	1	53875389	0.0514113	1.14455e-14	-55131	Cis	GeneExpression
Glyma.01G207500	Chr01	53941788	53948759	+	6972	NA	19-5663342	19	5663342	0.0655242	3.79586e-12	NA	Trans	GeneExpression
Glyma.01G207500	Chr01	53941788	53948759	+	6972	NA	1-53909620	1	53909620	0.0534274	2.4514e-15	-32168	Cis	GeneExpression
Glyma.01G209600	Chr01	54118572	54120245	-	1674	NA	4-9072019	4	9072019	0.0564516	3.30108e-11	NA	Trans	GeneExpression
Glyma.01G209800	Chr01	54132733	54141714	+	8982	NA	4-23644670	4	23644670	0.27621	2.66501e-09	NA	Trans	GeneExpression
Glyma.01G209800	Chr01	54132733	54141714	+	8982	NA	10-3233194	10	3233194	0.111895	9.67995e-11	NA	Trans	GeneExpression
Glyma.01G210100	Chr01	54149732	54153198	+	3467	NA	10-2809959	10	2809959	0.078629	4.01637e-09	NA	Trans	GeneExpression
Glyma.01G210100	Chr01	54149732	54153198	+	3467	NA	16-33747199	16	33747199	0.139113	3.5477e-09	NA	Trans	GeneExpression
Glyma.01G210100	Chr01	54149732	54153198	+	3467	NA	1-54153491	1	54153491	0.077621	1.76006e-38	293	Cis	GeneExpression
Glyma.01G210300	Chr01	54162027	54163862	+	1836	NA	5-38410418	5	38410418	0.0544355	6.33359e-13	NA	Trans	GeneExpression
Glyma.01G210300	Chr01	54162027	54163862	+	1836	NA	6-46789590	6	46789590	0.162298	2.44163e-09	NA	Trans	GeneExpression
Glyma.01G210500	Chr01	54185044	54189085	+	4042	NA	2-6923516	2	6923516	0.0635081	1.85501e-09	NA	Trans	GeneExpression
Glyma.01G210500	Chr01	54185044	54189085	+	4042	NA	11-2299042	11	2299042	0.0967742	9.08874e-42	NA	Trans	GeneExpression
Glyma.01G211100	Chr01	54267811	54270465	+	2655	NA	6-49680699	6	49680699	0.0987903	1.01522e-08	NA	Trans	GeneExpression
Glyma.01G211100	Chr01	54267811	54270465	+	2655	NA	13-29336130	13	29336130	0.347782	4.42097e-10	NA	Trans	GeneExpression
Glyma.01G211200	Chr01	54274062	54278138	+	4077	NA	6-15094294	6	15094294	0.0806452	8.39351e-09	NA	Trans	GeneExpression
Glyma.01G211200	Chr01	54274062	54278138	+	4077	NA	6-15638386	6	15638386	0.0645161	2.76804e-36	NA	Trans	GeneExpression
Glyma.01G211200	Chr01	54274062	54278138	+	4077	NA	7-5864089	7	5864089	0.113911	1.40752e-25	NA	Trans	GeneExpression
Glyma.01G211200	Chr01	54274062	54278138	+	4077	NA	8-5144950	8	5144950	0.183468	1.42984e-51	NA	Trans	GeneExpression
Glyma.01G211500	Chr01	54292771	54295324	+	2554	NA	1-54419897	1	54419897	0.0594758	8.74424e-09	NA	Trans	GeneExpression
Glyma.01G211500	Chr01	54292771	54295324	+	2554	NA	16-33985053	16	33985053	0.140121	3.60806e-09	NA	Trans	GeneExpression
Glyma.01G212000	Chr01	54354496	54357612	-	3117	NA	1-53196459	1	53196459	0.0705645	7.41928e-16	NA	Trans	GeneExpression
Glyma.01G212000	Chr01	54354496	54357612	-	3117	NA	1-54357088	1	54357088	0.0544355	1.99568e-54	0.168164	Cis	GeneExpression
Glyma.01G213200	Chr01	54449114	54458928	-	9815	NA	4-49900234	4	49900234	0.445564	3.54792e-29	NA	Trans	GeneExpression
Glyma.01G213200	Chr01	54449114	54458928	-	9815	NA	16-27185879	16	27185879	0.237903	8.69011e-25	NA	Trans	GeneExpression
Glyma.01G213600	Chr01	54482829	54486912	+	4084	NA	2-47304522	2	47304522	0.175403	3.49483e-21	NA	Trans	GeneExpression
Glyma.01G213600	Chr01	54482829	54486912	+	4084	NA	1-54479210	1	54479210	0.291331	1.25631e-26	-3619	Cis	GeneExpression
Glyma.01G213800	Chr01	54496364	54502473	+	6110	NA	6-50520752	6	50520752	0.163306	3.03628e-24	NA	Trans	GeneExpression
Glyma.01G213800	Chr01	54496364	54502473	+	6110	NA	11-32850193	11	32850193	0.304436	3.40497e-15	NA	Trans	GeneExpression
Glyma.01G213800	Chr01	54496364	54502473	+	6110	NA	13-34022852	13	34022852	0.447581	7.76425e-12	NA	Trans	GeneExpression
Glyma.01G213800	Chr01	54496364	54502473	+	6110	NA	18-5282923	18	5282923	0.0977823	3.76208e-21	NA	Trans	GeneExpression
Glyma.01G214300	Chr01	54534491	54538724	+	4234	NA	4-6491746	4	6491746	0.134073	3.77788e-09	NA	Trans	GeneExpression
Glyma.01G214300	Chr01	54534491	54538724	+	4234	NA	15-11441207	15	11441207	0.383064	3.09197e-11	NA	Trans	GeneExpression
Glyma.01G214300	Chr01	54534491	54538724	+	4234	NA	1-54570588	1	54570588	0.370968	3.97334e-21	31864	Cis	GeneExpression
Glyma.01G214400	Chr01	54540803	54542467	+	1665	NA	20-46905502	20	46905502	0.167339	1.36242e-09	NA	Trans	GeneExpression
Glyma.01G214400	Chr01	54540803	54542467	+	1665	NA	1-54531238	1	54531238	0.358871	4.48654e-27	-9565	Cis	GeneExpression
Glyma.01G214500	Chr01	54544253	54549661	+	5409	NA	18-6015661	18	6015661	0.185484	9.92414e-09	NA	Trans	GeneExpression
Glyma.01G214500	Chr01	54544253	54549661	+	5409	NA	20-36976027	20	36976027	0.0866935	1.17494e-10	NA	Trans	GeneExpression
Glyma.01G214600	Chr01	54554210	54556460	-	2251	NA	6-5613937	6	5613937	0.189516	1.16018e-12	NA	Trans	GeneExpression
Glyma.01G214600	Chr01	54554210	54556460	-	2251	NA	7-4009690	7	4009690	0.459677	4.66661e-10	NA	Trans	GeneExpression
Glyma.01G214800	Chr01	54571551	54578286	+	6736	NA	9-41182444	9	41182444	0.287298	1.86704e-42	NA	Trans	GeneExpression
Glyma.01G214800	Chr01	54571551	54578286	+	6736	NA	11-32783179	11	32783179	0.190524	8.55399e-53	NA	Trans	GeneExpression
Glyma.01G215200	Chr01	54590512	54591022	+	511	NA	18-434843	18	434843	0.0675403	9.57123e-09	NA	Trans	GeneExpression
Glyma.01G215500	Chr01	54604652	54610266	-	5615	NA	7-1952143	7	1952143	0.275202	1.77345e-14	NA	Trans	GeneExpression
Glyma.01G215500	Chr01	54604652	54610266	-	5615	NA	17-39315645	17	39315645	0.0725806	7.87437e-09	NA	Trans	GeneExpression
Glyma.01G215700	Chr01	54624114	54638189	-	14076	NA	14-46313450	14	46313450	0.28629	6.98478e-11	NA	Trans	GeneExpression
Glyma.01G215700	Chr01	54624114	54638189	-	14076	NA	1-54635756	1	54635756	0.347782	6.10167e-22	0.17286	Cis	GeneExpression
Glyma.01G216400	Chr01	54685981	54688798	-	2818	NA	17-39589776	17	39589776	0.145161	2.73452e-09	NA	Trans	GeneExpression
Glyma.01G216400	Chr01	54685981	54688798	-	2818	NA	1-54696950	1	54696950	0.495968	1.61286e-19	8152	Cis	GeneExpression
Glyma.01G217200	Chr01	54751825	54755293	+	3469	NA	3-3212760	3	3212760	0.129032	5.11992e-09	NA	Trans	GeneExpression
Glyma.01G217200	Chr01	54751825	54755293	+	3469	NA	1-54750173	1	54750173	0.263105	8.35867e-23	-1652	Cis	GeneExpression
Glyma.01G217400	Chr01	54770777	54773002	-	2226	NA	1-45300533	1	45300533	0.342742	3.08303e-09	NA	Trans	GeneExpression
Glyma.01G217400	Chr01	54770777	54773002	-	2226	NA	1-54904121	1	54904121	0.333669	2.8701e-11	NA	Trans	GeneExpression
Glyma.01G217400	Chr01	54770777	54773002	-	2226	NA	13-36023422	13	36023422	0.267137	9.76786e-09	NA	Trans	GeneExpression
Glyma.01G217500	Chr01	54775146	54778836	-	3691	NA	9-44044589	9	44044589	0.0574597	8.15555e-10	NA	Trans	GeneExpression
Glyma.01G217500	Chr01	54775146	54778836	-	3691	NA	1-54782376	1	54782376	0.236895	2.76956e-07	3540	Cis	GeneExpression
Glyma.01G217600	Chr01	54781725	54783290	+	1566	NA	4-49490777	4	49490777	0.0846774	4.08009e-12	NA	Trans	GeneExpression
Glyma.01G217600	Chr01	54781725	54783290	+	1566	NA	15-49745794	15	49745794	0.0635081	1.11477e-11	NA	Trans	GeneExpression
Glyma.01G217600	Chr01	54781725	54783290	+	1566	NA	16-5173609	16	5173609	0.0604839	5.4823e-10	NA	Trans	GeneExpression
Glyma.01G217600	Chr01	54781725	54783290	+	1566	NA	16-31780769	16	31780769	0.0534274	8.74275e-11	NA	Trans	GeneExpression
Glyma.01G217700	Chr01	54785364	54786929	+	1566	NA	15-50012111	15	50012111	0.0504032	2.87132e-09	NA	Trans	GeneExpression
Glyma.01G217700	Chr01	54785364	54786929	+	1566	NA	1-54752554	1	54752554	0.314516	1.10666e-27	-32810	Cis	GeneExpression
Glyma.01G217900	Chr01	54797488	54801088	+	3601	NA	3-8769052	3	8769052	0.193548	2.61419e-09	NA	Trans	GeneExpression
Glyma.01G217900	Chr01	54797488	54801088	+	3601	NA	1-54797036	1	54797036	0.301411	2.34006e-21	-452	Cis	GeneExpression
Glyma.01G218400	Chr01	54842601	54846844	+	4244	NA	6-50372488	6	50372488	0.172379	5.87257e-09	NA	Trans	GeneExpression
Glyma.01G218400	Chr01	54842601	54846844	+	4244	NA	1-54843719	1	54843719	0.403226	1.12552e-28	0.263493	Cis	GeneExpression
Glyma.01G218500	Chr01	54847794	54848478	-	685	NA	15-48942203	15	48942203	0.0554436	1.5223e-09	NA	Trans	GeneExpression
Glyma.01G218500	Chr01	54847794	54848478	-	685	NA	17-1050836	17	1050836	0.174395	8.74156e-13	NA	Trans	GeneExpression
Glyma.01G218500	Chr01	54847794	54848478	-	685	NA	1-54850268	1	54850268	0.397177	1.89327e-07	1790	Cis	GeneExpression
Glyma.01G218600	Chr01	54849376	54854956	-	5581	NA	4-24431026	4	24431026	0.104839	4.05496e-09	NA	Trans	GeneExpression
Glyma.01G218600	Chr01	54849376	54854956	-	5581	NA	9-39708638	9	39708638	0.430443	2.3758e-10	NA	Trans	GeneExpression
Glyma.01G218600	Chr01	54849376	54854956	-	5581	NA	1-54845884	1	54845884	0.389113	2.45064e-17	-3492	Cis	GeneExpression
Glyma.01G219300	Chr01	54895767	54897277	+	1511	NA	4-51107270	4	51107270	0.0504032	6.77957e-09	NA	Trans	GeneExpression
Glyma.01G219300	Chr01	54895767	54897277	+	1511	NA	7-5920127	7	5920127	0.0897177	4.82326e-12	NA	Trans	GeneExpression
Glyma.01G219300	Chr01	54895767	54897277	+	1511	NA	1-54848982	1	54848982	0.28125	2.19675e-07	-46785	Cis	GeneExpression
Glyma.01G219400	Chr01	54898589	54899940	+	1352	NA	9-12343930	9	12343930	0.145161	1.03317e-21	NA	Trans	GeneExpression
Glyma.01G219400	Chr01	54898589	54899940	+	1352	NA	19-47737516	19	47737516	0.294355	1.88514e-09	NA	Trans	GeneExpression
Glyma.01G219400	Chr01	54898589	54899940	+	1352	NA	1-54901116	1	54901116	0.3125	1.26252e-28	1176	Cis	GeneExpression
Glyma.01G219600	Chr01	54903061	54907533	-	4473	NA	18-42616619	18	42616619	0.214718	9.42857e-12	NA	Trans	GeneExpression
Glyma.01G219600	Chr01	54903061	54907533	-	4473	NA	18-55122863	18	55122863	0.454637	2.66419e-14	NA	Trans	GeneExpression
Glyma.01G219600	Chr01	54903061	54907533	-	4473	NA	1-54940573	1	54940573	0.364919	1.99806e-08	33040	Cis	GeneExpression
Glyma.01G219800	Chr01	54913356	54934465	-	21110	NA	6-50520937	6	50520937	0.1875	2.875e-11	NA	Trans	GeneExpression
Glyma.01G219800	Chr01	54913356	54934465	-	21110	NA	8-9395717	8	9395717	0.114919	4.78687e-16	NA	Trans	GeneExpression
Glyma.01G219800	Chr01	54913356	54934465	-	21110	NA	19-44340887	19	44340887	0.254032	4.87274e-17	NA	Trans	GeneExpression
Glyma.01G220200	Chr01	54950379	54954980	+	4602	NA	4-8256274	4	8256274	0.166331	4.298e-09	NA	Trans	GeneExpression
Glyma.01G220200	Chr01	54950379	54954980	+	4602	NA	8-21937195	8	21937195	0.370968	7.6452e-09	NA	Trans	GeneExpression
Glyma.01G220700	Chr01	54977695	54985676	-	7982	NA	1-54865769	1	54865769	0.290323	1.97116e-09	NA	Trans	GeneExpression
Glyma.01G220700	Chr01	54977695	54985676	-	7982	NA	17-9425712	17	9425712	0.135081	6.93165e-09	NA	Trans	GeneExpression
Glyma.01G221500	Chr01	55056060	55061013	+	4954	NA	15-2793611	15	2793611	0.285282	2.98683e-30	NA	Trans	GeneExpression
Glyma.01G221500	Chr01	55056060	55061013	+	4954	NA	18-35172486	18	35172486	0.424395	3.7072e-22	NA	Trans	GeneExpression
Glyma.01G221700	Chr01	55082779	55085733	+	2955	NA	17-41407995	17	41407995	0.498992	2.27012e-11	NA	Trans	GeneExpression
Glyma.01G221700	Chr01	55082779	55085733	+	2955	NA	1-55093007	1	55093007	0.446573	2.43133e-51	7274	Cis	GeneExpression
Glyma.01G222700	Chr01	55163018	55172994	+	9977	NA	1-55150806	1	55150806	0.371976	6.79939e-07	-12212	Cis	GeneExpression
Glyma.01G222800	Chr01	55174239	55175109	+	871	NA	15-43510138	15	43510138	0.373992	9.67977e-09	NA	Trans	GeneExpression
Glyma.01G222800	Chr01	55174239	55175109	+	871	NA	19-37001260	19	37001260	0.253024	4.73109e-09	NA	Trans	GeneExpression
Glyma.01G222900	Chr01	55177892	55178759	+	868	NA	10-1576895	10	1576895	0.178427	1.63093e-11	NA	Trans	GeneExpression
Glyma.01G222900	Chr01	55177892	55178759	+	868	NA	1-55224078	1	55224078	0.376008	6.98806e-15	45319	Cis	GeneExpression
Glyma.01G223300	Chr01	55216865	55219626	+	2762	NA	3-42200848	3	42200848	0.0514113	1.57614e-15	NA	Trans	GeneExpression
Glyma.01G223300	Chr01	55216865	55219626	+	2762	NA	19-49338592	19	49338592	0.078629	1.72321e-09	NA	Trans	GeneExpression
Glyma.01G223600	Chr01	55232868	55237060	-	4193	NA	3-34715494	3	34715494	0.0917339	4.17748e-09	NA	Trans	GeneExpression
Glyma.01G223600	Chr01	55232868	55237060	-	4193	NA	7-6359911	7	6359911	0.157258	9.3023e-13	NA	Trans	GeneExpression
Glyma.01G223900	Chr01	55257831	55266903	+	9073	NA	3-42636458	3	42636458	0.102823	9.44857e-09	NA	Trans	GeneExpression
Glyma.01G223900	Chr01	55257831	55266903	+	9073	NA	11-475363	11	475363	0.450605	4.75446e-09	NA	Trans	GeneExpression
Glyma.01G224200	Chr01	55308186	55317907	-	9722	NA	9-45312051	9	45312051	0.215726	1.55954e-51	NA	Trans	GeneExpression
Glyma.01G224200	Chr01	55308186	55317907	-	9722	NA	9-45415135	9	45415135	0.467742	6.59771e-48	NA	Trans	GeneExpression
Glyma.01G224200	Chr01	55308186	55317907	-	9722	NA	1-55308706	1	55308706	0.314516	2.52918e-115	0.946508	Cis	GeneExpression
Glyma.01G224300	Chr01	55323914	55328920	+	5007	NA	1-55478586	1	55478586	0.382057	2.82912e-17	NA	Trans	GeneExpression
Glyma.01G224300	Chr01	55323914	55328920	+	5007	NA	16-36186513	16	36186513	0.0584677	5.64605e-14	NA	Trans	GeneExpression
Glyma.01G224600	Chr01	55341192	55342146	+	955	NA	19-36900768	19	36900768	0.146169	4.77367e-09	NA	Trans	GeneExpression
Glyma.01G224600	Chr01	55341192	55342146	+	955	NA	1-55342005	1	55342005	0.498992	2.0647e-18	0.852201	Cis	GeneExpression
Glyma.01G225300	Chr01	55409761	55413769	-	4009	NA	2-12136054	2	12136054	0.283266	2.87399e-09	NA	Trans	GeneExpression
Glyma.01G225300	Chr01	55409761	55413769	-	4009	NA	1-55389386	1	55389386	0.367943	3.22245e-12	-20375	Cis	GeneExpression
Glyma.01G225500	Chr01	55420166	55421029	+	864	NA	1-55533936	1	55533936	0.272177	5.18377e-11	NA	Trans	GeneExpression
Glyma.01G225500	Chr01	55420166	55421029	+	864	NA	5-4451458	5	4451458	0.0836694	3.1018e-12	NA	Trans	GeneExpression
Glyma.01G225700	Chr01	55434401	55438911	-	4511	NA	5-31555122	5	31555122	0.368952	2.20315e-10	NA	Trans	GeneExpression
Glyma.01G225700	Chr01	55434401	55438911	-	4511	NA	18-6965979	18	6965979	0.423387	4.81615e-10	NA	Trans	GeneExpression
Glyma.01G226300	Chr01	55477180	55479551	+	2372	NA	1-8830402	1	8830402	0.314516	7.18824e-09	NA	Trans	GeneExpression
Glyma.01G226300	Chr01	55477180	55479551	+	2372	NA	3-5603442	3	5603442	0.0534274	5.15963e-15	NA	Trans	GeneExpression
Glyma.01G226300	Chr01	55477180	55479551	+	2372	NA	3-5720486	3	5720486	0.0887097	1.03894e-08	NA	Trans	GeneExpression
Glyma.01G226300	Chr01	55477180	55479551	+	2372	NA	3-8328808	3	8328808	0.0645161	2.38375e-21	NA	Trans	GeneExpression
Glyma.01G226300	Chr01	55477180	55479551	+	2372	NA	7-5013759	7	5013759	0.0524194	6.92801e-13	NA	Trans	GeneExpression
Glyma.01G226300	Chr01	55477180	55479551	+	2372	NA	7-5291526	7	5291526	0.0917339	1.44737e-11	NA	Trans	GeneExpression
Glyma.01G226300	Chr01	55477180	55479551	+	2372	NA	12-7098918	12	7098918	0.0806452	6.81561e-16	NA	Trans	GeneExpression
Glyma.01G226300	Chr01	55477180	55479551	+	2372	NA	12-31893293	12	31893293	0.0594758	8.34896e-09	NA	Trans	GeneExpression
Glyma.01G226300	Chr01	55477180	55479551	+	2372	NA	14-46216423	14	46216423	0.0574597	8.36798e-09	NA	Trans	GeneExpression
Glyma.01G226300	Chr01	55477180	55479551	+	2372	NA	16-33142884	16	33142884	0.195565	5.0478e-13	NA	Trans	GeneExpression
Glyma.01G226300	Chr01	55477180	55479551	+	2372	NA	20-35962301	20	35962301	0.0856855	7.30672e-10	NA	Trans	GeneExpression
Glyma.01G226700	Chr01	55505550	55515233	+	9684	NA	1-54630202	1	54630202	0.354839	3.89519e-09	NA	Trans	GeneExpression
Glyma.01G226700	Chr01	55505550	55515233	+	9684	NA	3324-09-01	9	3324	0.308468	3.92991e-09	NA	Trans	GeneExpression
Glyma.01G226700	Chr01	55505550	55515233	+	9684	NA	9-267131	9	267131	0.414314	7.6549e-09	NA	Trans	GeneExpression
Glyma.01G226700	Chr01	55505550	55515233	+	9684	NA	16-5806026	16	5806026	0.376008	6.74122e-09	NA	Trans	GeneExpression
Glyma.01G226700	Chr01	55505550	55515233	+	9684	NA	16-30091596	16	30091596	0.359879	3.12515e-09	NA	Trans	GeneExpression
Glyma.01G226700	Chr01	55505550	55515233	+	9684	NA	1-55441834	1	55441834	0.346774	6.99461e-08	-63716	Cis	GeneExpression
Glyma.01G226900	Chr01	55523407	55528476	-	5070	NA	18-41516041	18	41516041	0.133065	5.73711e-09	NA	Trans	GeneExpression
Glyma.01G226900	Chr01	55523407	55528476	-	5070	NA	1-55440693	1	55440693	0.290323	8.69175e-07	-82714	Cis	GeneExpression
Glyma.01G227100	Chr01	55558004	55563706	-	5703	NA	10-1472856	10	1472856	0.290323	3.60869e-09	NA	Trans	GeneExpression
Glyma.01G227100	Chr01	55558004	55563706	-	5703	NA	1-55557420	1	55557420	0.154234	1.30672e-11	-584	Cis	GeneExpression
Glyma.01G228200	Chr01	55631689	55638773	+	7085	NA	20-46297563	20	46297563	0.351814	2.92783e-09	NA	Trans	GeneExpression
Glyma.01G228200	Chr01	55631689	55638773	+	7085	NA	1-55618009	1	55618009	0.154234	1.70215e-07	-13680	Cis	GeneExpression
Glyma.01G228400	Chr01	55645749	55648712	-	2964	NA	17-38584942	17	38584942	0.177419	3.33061e-09	NA	Trans	GeneExpression
Glyma.01G228400	Chr01	55645749	55648712	-	2964	NA	1-55710852	1	55710852	0.209677	5.17279e-16	62140	Cis	GeneExpression
Glyma.01G228700	Chr01	55659010	55660950	+	1941	NA	4-7851645	4	7851645	0.221774	1.1462e-09	NA	Trans	GeneExpression
Glyma.01G228700	Chr01	55659010	55660950	+	1941	NA	5-36221098	5	36221098	0.0544355	3.55111e-10	NA	Trans	GeneExpression
Glyma.01G228700	Chr01	55659010	55660950	+	1941	NA	8-45998646	8	45998646	0.184476	1.28955e-10	NA	Trans	GeneExpression
Glyma.01G228700	Chr01	55659010	55660950	+	1941	NA	9-1278761	9	1278761	0.140121	1.35495e-10	NA	Trans	GeneExpression
Glyma.01G228900	Chr01	55671265	55684715	+	13451	NA	20-46297563	20	46297563	0.351814	1.3687e-09	NA	Trans	GeneExpression
Glyma.01G228900	Chr01	55671265	55684715	+	13451	NA	1-55690409	1	55690409	0.333669	1.60335e-09	5694	Cis	GeneExpression
Glyma.01G229100	Chr01	55691597	55693838	-	2242	NA	6-48474509	6	48474509	0.217742	4.35985e-12	NA	Trans	GeneExpression
Glyma.01G229100	Chr01	55691597	55693838	-	2242	NA	1-55681325	1	55681325	0.330645	8.25354e-16	-10272	Cis	GeneExpression
Glyma.01G229200	Chr01	55696573	55709367	+	12795	NA	7-42309143	7	42309143	0.364919	5.19409e-10	NA	Trans	GeneExpression
Glyma.01G229200	Chr01	55696573	55709367	+	12795	NA	1-55675129	1	55675129	0.0856855	2.52138e-10	-21444	Cis	GeneExpression
Glyma.01G229600	Chr01	55732616	55735506	+	2891	NA	16-32118650	16	32118650	0.0745968	1.16956e-09	NA	Trans	GeneExpression
Glyma.01G229600	Chr01	55732616	55735506	+	2891	NA	18-36675060	18	36675060	0.107863	6.60968e-14	NA	Trans	GeneExpression
Glyma.01G229700	Chr01	55739251	55743684	-	4434	NA	4-46241186	4	46241186	0.189516	6.02344e-10	NA	Trans	GeneExpression
Glyma.01G229700	Chr01	55739251	55743684	-	4434	NA	8-9395717	8	9395717	0.114919	6.0321e-12	NA	Trans	GeneExpression
Glyma.01G229700	Chr01	55739251	55743684	-	4434	NA	1-55751784	1	55751784	0.237903	2.98563e-14	8100	Cis	GeneExpression
Glyma.01G229900	Chr01	55749219	55753929	+	4711	NA	11-32776989	11	32776989	0.211694	2.79074e-09	NA	Trans	GeneExpression
Glyma.01G229900	Chr01	55749219	55753929	+	4711	NA	1-55755679	1	55755679	0.272177	1.49413e-18	1750	Cis	GeneExpression
Glyma.01G230200	Chr01	55772244	55776690	+	4447	NA	1-53486979	1	53486979	0.200605	1.0128e-11	NA	Trans	GeneExpression
Glyma.01G230200	Chr01	55772244	55776690	+	4447	NA	5-33176167	5	33176167	0.247984	5.61121e-09	NA	Trans	GeneExpression
Glyma.01G230200	Chr01	55772244	55776690	+	4447	NA	1-55743438	1	55743438	0.361895	2.35643e-19	-28806	Cis	GeneExpression
Glyma.01G230400	Chr01	55782953	55786502	+	3550	NA	16-6326412	16	6326412	0.149194	4.00858e-10	NA	Trans	GeneExpression
Glyma.01G230400	Chr01	55782953	55786502	+	3550	NA	1-55794084	1	55794084	0.189516	7.59168e-18	7582	Cis	GeneExpression
Glyma.01G231200	Chr01	55832402	55832956	+	555	NA	2-191437	2	191437	0.0604839	3.83056e-11	NA	Trans	GeneExpression
Glyma.01G231200	Chr01	55832402	55832956	+	555	NA	4-21848125	4	21848125	0.0584677	3.96009e-14	NA	Trans	GeneExpression
Glyma.01G231200	Chr01	55832402	55832956	+	555	NA	6-24007302	6	24007302	0.115927	2.13346e-16	NA	Trans	GeneExpression
Glyma.01G231200	Chr01	55832402	55832956	+	555	NA	7-6293330	7	6293330	0.0524194	1.59131e-10	NA	Trans	GeneExpression
Glyma.01G231200	Chr01	55832402	55832956	+	555	NA	12-36345908	12	36345908	0.0806452	7.84436e-12	NA	Trans	GeneExpression
Glyma.01G231300	Chr01	55834163	55836150	+	1988	NA	10-25487144	10	25487144	0.215726	3.15441e-11	NA	Trans	GeneExpression
Glyma.01G231300	Chr01	55834163	55836150	+	1988	NA	1-55833942	1	55833942	0.309476	1.2148e-09	-221	Cis	GeneExpression
Glyma.01G231700	Chr01	55856415	55863866	+	7452	NA	8-11144495	8	11144495	0.388105	8.58349e-11	NA	Trans	GeneExpression
Glyma.01G231700	Chr01	55856415	55863866	+	7452	NA	9-44865895	9	44865895	0.27621	2.70432e-09	NA	Trans	GeneExpression
Glyma.01G231700	Chr01	55856415	55863866	+	7452	NA	1-55833942	1	55833942	0.309476	4.31452e-11	-22473	Cis	GeneExpression
Glyma.01G232100	Chr01	55877346	55879494	-	2149	NA	1-55778420	1	55778420	0.0635081	3.9331e-11	-98926	Cis	GeneExpression
Glyma.01G232500	Chr01	55898581	55903928	-	5348	NA	4-49625112	4	49625112	0.331653	7.79039e-10	NA	Trans	GeneExpression
Glyma.01G232500	Chr01	55898581	55903928	-	5348	NA	20-36997012	20	36997012	0.0604839	1.0676e-08	NA	Trans	GeneExpression
Glyma.01G232500	Chr01	55898581	55903928	-	5348	NA	1-55906755	1	55906755	0.454637	2.68996e-07	2827	Cis	GeneExpression
Glyma.01G232900	Chr01	55931441	55937002	+	5562	NA	9-44865895	9	44865895	0.27621	4.04288e-09	NA	Trans	GeneExpression
Glyma.01G232900	Chr01	55931441	55937002	+	5562	NA	1-55915028	1	55915028	0.191532	1.49683e-47	-16413	Cis	GeneExpression
Glyma.01G233500	Chr01	55980133	55983808	-	3676	NA	13-37305377	13	37305377	0.460686	6.96023e-10	NA	Trans	GeneExpression
Glyma.01G233500	Chr01	55980133	55983808	-	3676	NA	18-3266405	18	3266405	0.233871	2.82481e-10	NA	Trans	GeneExpression
Glyma.01G233500	Chr01	55980133	55983808	-	3676	NA	1-55976391	1	55976391	0.291331	9.78654e-09	-3742	Cis	GeneExpression
Glyma.01G233600	Chr01	55984040	55989532	-	5493	NA	20-46656331	20	46656331	0.103831	5.8944e-09	NA	Trans	GeneExpression
Glyma.01G233600	Chr01	55984040	55989532	-	5493	NA	1-56016200	1	56016200	0.134073	5.17659e-10	26668	Cis	GeneExpression
Glyma.01G234600	Chr01	56070980	56081177	-	10198	NA	8-9395717	8	9395717	0.114919	2.49767e-11	NA	Trans	GeneExpression
Glyma.01G234600	Chr01	56070980	56081177	-	10198	NA	20-46297563	20	46297563	0.351814	1.46179e-09	NA	Trans	GeneExpression
Glyma.01G234600	Chr01	56070980	56081177	-	10198	NA	1-55974836	1	55974836	0.263105	1.00401e-09	-96144	Cis	GeneExpression
Glyma.01G234700	Chr01	56082602	56087307	-	4706	NA	1-54687611	1	54687611	0.09375	2.68252e-110	NA	Trans	GeneExpression
Glyma.01G234700	Chr01	56082602	56087307	-	4706	NA	1-55938324	1	55938324	0.0796371	6.77008e-182	NA	Trans	GeneExpression
Glyma.01G234700	Chr01	56082602	56087307	-	4706	NA	3-4412498	3	4412498	0.153226	2.4727e-164	NA	Trans	GeneExpression
Glyma.01G234700	Chr01	56082602	56087307	-	4706	NA	13-29531348	13	29531348	0.269153	7.44534e-93	NA	Trans	GeneExpression
Glyma.01G234700	Chr01	56082602	56087307	-	4706	NA	16-37091622	16	37091622	0.0564516	2.1328e-173	NA	Trans	GeneExpression
Glyma.01G234700	Chr01	56082602	56087307	-	4706	NA	1-56049224	1	56049224	0.0856855	2.80664e-49	-33378	Cis	GeneExpression
Glyma.01G235300	Chr01	56116960	56121898	-	4939	NA	4-46150708	4	46150708	0.117944	1.06565e-11	NA	Trans	GeneExpression
Glyma.01G235300	Chr01	56116960	56121898	-	4939	NA	1-56133606	1	56133606	0.240927	4.29069e-30	11708	Cis	GeneExpression
Glyma.01G236100	Chr01	56151529	56155582	-	4054	NA	3-3691687	3	3691687	0.115927	8.89216e-11	NA	Trans	GeneExpression
Glyma.01G236100	Chr01	56151529	56155582	-	4054	NA	4-7796393	4	7796393	0.132056	1.42891e-09	NA	Trans	GeneExpression
Glyma.01G236100	Chr01	56151529	56155582	-	4054	NA	4-33190324	4	33190324	0.0947581	5.88429e-10	NA	Trans	GeneExpression
Glyma.01G236100	Chr01	56151529	56155582	-	4054	NA	1-56128104	1	56128104	0.242944	1.52317e-08	-23425	Cis	GeneExpression
Glyma.01G236400	Chr01	56184221	56192960	+	8740	NA	10-48910609	10	48910609	0.375	8.71979e-10	NA	Trans	GeneExpression
Glyma.01G236400	Chr01	56184221	56192960	+	8740	NA	1-56176088	1	56176088	0.419355	7.47275e-14	-8133	Cis	GeneExpression
Glyma.01G236500	Chr01	56194029	56194868	+	840	NA	3-8293147	3	8293147	0.0695565	1.33686e-18	NA	Trans	GeneExpression
Glyma.01G236500	Chr01	56194029	56194868	+	840	NA	13-39973380	13	39973380	0.123992	1.9301e-10	NA	Trans	GeneExpression
Glyma.01G236500	Chr01	56194029	56194868	+	840	NA	1-56197555	1	56197555	0.127016	5.03182e-20	2687	Cis	GeneExpression
Glyma.01G236600	Chr01	56195047	56197610	-	2564	NA	15-12276282	15	12276282	0.384073	1.16467e-10	NA	Trans	GeneExpression
Glyma.01G236600	Chr01	56195047	56197610	-	2564	NA	1-56240052	1	56240052	0.481855	8.07351e-23	42442	Cis	GeneExpression
Glyma.01G236900	Chr01	56209182	56210092	+	911	NA	1-56205502	1	56205502	0.467742	2.87768e-36	-3680	Cis	GeneExpression
Glyma.01G237100	Chr01	56222608	56224585	-	1978	NA	14-46545658	14	46545658	0.0534274	6.99953e-13	NA	Trans	GeneExpression
Glyma.01G237100	Chr01	56222608	56224585	-	1978	NA	1-56267825	1	56267825	0.43246	3.70527e-44	43240	Cis	GeneExpression
Glyma.01G238400	Chr01	56283464	56288819	+	5356	NA	1-38836144	1	38836144	0.140121	3.54607e-19	NA	Trans	GeneExpression
Glyma.01G238400	Chr01	56283464	56288819	+	5356	NA	1-56240052	1	56240052	0.481855	2.06729e-16	-43412	Cis	GeneExpression
Glyma.01G238600	Chr01	56294511	56297459	-	2949	NA	11-4810497	11	4810497	0.0735887	1.79048e-09	NA	Trans	GeneExpression
Glyma.01G238600	Chr01	56294511	56297459	-	2949	NA	19-5663147	19	5663147	0.0907258	2.57779e-09	NA	Trans	GeneExpression
Glyma.01G239200	Chr01	56343235	56350434	+	7200	NA	13-8162015	13	8162015	0.274193	3.29354e-10	NA	Trans	GeneExpression
Glyma.01G239200	Chr01	56343235	56350434	+	7200	NA	1-56348937	1	56348937	0.449597	1.13382e-17	0.792054	Cis	GeneExpression
Glyma.01G239400	Chr01	56356064	56357252	-	1189	NA	3-31208379	3	31208379	0.135081	1.39062e-09	NA	Trans	GeneExpression
Glyma.01G239400	Chr01	56356064	56357252	-	1189	NA	6-39432756	6	39432756	0.0856855	9.42215e-10	NA	Trans	GeneExpression
Glyma.01G239700	Chr01	56369198	56375265	-	6068	NA	8-4079366	8	4079366	0.0564516	4.73611e-34	NA	Trans	GeneExpression
Glyma.01G239700	Chr01	56369198	56375265	-	6068	NA	16-6454172	16	6454172	0.134073	1.08835e-45	NA	Trans	GeneExpression
Glyma.01G240900	Chr01	56455058	56459180	+	4123	NA	14-48766352	14	48766352	0.0907258	1.87165e-09	NA	Trans	GeneExpression
Glyma.01G240900	Chr01	56455058	56459180	+	4123	NA	1-56460894	1	56460894	0.479839	3.20099e-15	1714	Cis	GeneExpression
Glyma.01G241300	Chr01	56488899	56535775	+	46877	NA	20-36572142	20	36572142	0.146169	3.32705e-11	NA	Trans	GeneExpression
Glyma.01G241300	Chr01	56488899	56535775	+	46877	NA	20-46431831	20	46431831	0.372984	8.30431e-18	NA	Trans	GeneExpression
Glyma.01G241300	Chr01	56488899	56535775	+	46877	NA	1-56540120	1	56540120	0.441532	3.19006e-32	4345	Cis	GeneExpression
Glyma.01G241700	Chr01	56554570	56555176	+	607	NA	2-41902328	2	41902328	0.100806	6.80843e-11	NA	Trans	GeneExpression
Glyma.01G241700	Chr01	56554570	56555176	+	607	NA	14-4375214	14	4375214	0.0655242	4.44502e-11	NA	Trans	GeneExpression
Glyma.01G241700	Chr01	56554570	56555176	+	607	NA	1-56554790	1	56554790	0.46875	1.08972e-14	0.363036	Cis	GeneExpression
Glyma.01G242000	Chr01	56560550	56563303	+	2754	NA	2-3325082	2	3325082	0.199597	6.70166e-11	NA	Trans	GeneExpression
Glyma.01G242000	Chr01	56560550	56563303	+	2754	NA	10-2886696	10	2886696	0.371976	2.83751e-13	NA	Trans	GeneExpression
Glyma.01G242000	Chr01	56560550	56563303	+	2754	NA	13-14125600	13	14125600	0.300403	1.3559e-09	NA	Trans	GeneExpression
Glyma.01G242000	Chr01	56560550	56563303	+	2754	NA	1-56567149	1	56567149	0.0987903	1.01498e-21	3846	Cis	GeneExpression
Glyma.01G242200	Chr01	56577155	56578340	+	1186	NA	3-768796	3	768796	0.0897177	1.28338e-09	NA	Trans	GeneExpression
Glyma.01G242200	Chr01	56577155	56578340	+	1186	NA	1-56596934	1	56596934	0.49496	3.90425e-16	18594	Cis	GeneExpression
Glyma.01G243800	Chr01	56643769	56644584	+	816	NA	15-22412325	15	22412325	0.177419	4.29203e-09	NA	Trans	GeneExpression
Glyma.01G243800	Chr01	56643769	56644584	+	816	NA	1-56634790	1	56634790	0.383064	8.78396e-11	-8979	Cis	GeneExpression
Glyma.01G243900	Chr01	56647846	56660489	+	12644	NA	5-33176167	5	33176167	0.247984	2.22784e-12	NA	Trans	GeneExpression
Glyma.01G243900	Chr01	56647846	56660489	+	12644	NA	6-2376006	6	2376006	0.0604839	1.99008e-10	NA	Trans	GeneExpression
Glyma.01G243900	Chr01	56647846	56660489	+	12644	NA	8-9395717	8	9395717	0.114919	9.60752e-17	NA	Trans	GeneExpression
Glyma.01G243900	Chr01	56647846	56660489	+	12644	NA	10-25487144	10	25487144	0.215726	1.94522e-11	NA	Trans	GeneExpression
Glyma.01G243900	Chr01	56647846	56660489	+	12644	NA	13-15893549	13	15893549	0.078629	4.23214e-14	NA	Trans	GeneExpression
Glyma.01G243900	Chr01	56647846	56660489	+	12644	NA	1-56649371	1	56649371	0.477823	1.70183e-129	0.12062	Cis	GeneExpression
Glyma.01G245100	Chr01	56739736	56747251	-	7516	NA	1-56272038	1	56272038	0.0917339	1.86011e-203	NA	Trans	GeneExpression
Glyma.01G245100	Chr01	56739736	56747251	-	7516	NA	13-37137685	13	37137685	0.142137	4.24498e-154	NA	Trans	GeneExpression
Glyma.01G245100	Chr01	56739736	56747251	-	7516	NA	1-56688274	1	56688274	0.0635081	1.06318e-281	-51462	Cis	GeneExpression
Glyma.02G001000	Chr02	116682	129846	-	13165	NA	8-16183230	8	16183230	0.128024	9.10853e-10	NA	Trans	GeneExpression
Glyma.02G001000	Chr02	116682	129846	-	13165	NA	2-133083	2	133083	0.443548	2.07541e-09	3237	Cis	GeneExpression
Glyma.02G001500	Chr02	175310	178604	+	3295	NA	3-38641692	3	38641692	0.347782	6.81932e-15	NA	Trans	GeneExpression
Glyma.02G001500	Chr02	175310	178604	+	3295	NA	18-16031805	18	16031805	0.324597	7.4111e-11	NA	Trans	GeneExpression
Glyma.02G001500	Chr02	175310	178604	+	3295	NA	2-152986	2	152986	0.316532	3.89967e-10	-22324	Cis	GeneExpression
Glyma.02G001700	Chr02	203731	205720	-	1990	NA	13-30337025	13	30337025	0.241935	4.51718e-20	NA	Trans	GeneExpression
Glyma.02G001700	Chr02	203731	205720	-	1990	NA	15-1244281	15	1244281	0.0625	1.09783e-13	NA	Trans	GeneExpression
Glyma.02G001900	Chr02	233013	236563	+	3551	NA	2-409693	2	409693	0.322581	2.55333e-09	NA	Trans	GeneExpression
Glyma.02G001900	Chr02	233013	236563	+	3551	NA	2-650091	2	650091	0.138105	4.75301e-10	NA	Trans	GeneExpression
Glyma.02G002100	Chr02	247328	250095	+	2768	NA	2-503477	2	503477	0.336693	6.50551e-11	NA	Trans	GeneExpression
Glyma.02G002100	Chr02	247328	250095	+	2768	NA	18-12524082	18	12524082	0.40121	2.68888e-10	NA	Trans	GeneExpression
Glyma.02G002200	Chr02	262126	268663	-	6538	NA	12-32694174	12	32694174	0.0625	1.08775e-09	NA	Trans	GeneExpression
Glyma.02G002200	Chr02	262126	268663	-	6538	NA	16-31588634	16	31588634	0.0554436	3.90986e-09	NA	Trans	GeneExpression
Glyma.02G002200	Chr02	262126	268663	-	6538	NA	2-337660	2	337660	0.0796371	4.0599e-07	68997	Cis	GeneExpression
Glyma.02G003300	Chr02	379746	384957	+	5212	NA	8-1787116	8	1787116	0.474798	1.76041e-11	NA	Trans	GeneExpression
Glyma.02G003300	Chr02	379746	384957	+	5212	NA	9-45281110	9	45281110	0.452621	1.27206e-11	NA	Trans	GeneExpression
Glyma.02G003300	Chr02	379746	384957	+	5212	NA	19-46417180	19	46417180	0.104839	2.96684e-15	NA	Trans	GeneExpression
Glyma.02G004500	Chr02	503380	503747	-	368	NA	10-2787451	10	2787451	0.108871	1.44084e-10	NA	Trans	GeneExpression
Glyma.02G004500	Chr02	503380	503747	-	368	NA	2-503477	2	503477	0.336693	1.63769e-36	0.735695	Cis	GeneExpression
Glyma.02G004800	Chr02	520072	524673	+	4602	NA	16-33649376	16	33649376	0.477823	7.16323e-09	NA	Trans	GeneExpression
Glyma.02G005200	Chr02	574679	579262	+	4584	NA	5-4645500	5	4645500	0.110887	1.68966e-09	NA	Trans	GeneExpression
Glyma.02G005200	Chr02	574679	579262	+	4584	NA	7-4017796	7	4017796	0.118952	1.09654e-09	NA	Trans	GeneExpression
Glyma.02G005500	Chr02	597924	601924	+	4001	NA	16-36113940	16	36113940	0.491936	8.72236e-09	NA	Trans	GeneExpression
Glyma.02G005500	Chr02	597924	601924	+	4001	NA	2-679121	2	679121	0.143145	6.56325e-18	77197	Cis	GeneExpression
Glyma.02G005700	Chr02	625965	630724	+	4760	NA	14-46985764	14	46985764	0.316532	2.32163e-21	NA	Trans	GeneExpression
Glyma.02G005700	Chr02	625965	630724	+	4760	NA	16-12326997	16	12326997	0.140121	9.91405e-11	NA	Trans	GeneExpression
Glyma.02G005700	Chr02	625965	630724	+	4760	NA	20-36997012	20	36997012	0.0604839	1.89096e-09	NA	Trans	GeneExpression
Glyma.02G006000	Chr02	653250	659153	-	5904	NA	18-52866790	18	52866790	0.383064	7.1142e-09	NA	Trans	GeneExpression
Glyma.02G006000	Chr02	653250	659153	-	5904	NA	2-562817	2	562817	0.282258	1.19146e-19	-90433	Cis	GeneExpression
Glyma.02G007100	Chr02	746267	753141	-	6875	NA	18-6111586	18	6111586	0.125	2.8595e-10	NA	Trans	GeneExpression
Glyma.02G007100	Chr02	746267	753141	-	6875	NA	2-766605	2	766605	0.152218	1.25995e-26	13464	Cis	GeneExpression
Glyma.02G007300	Chr02	761828	763421	+	1594	NA	4-50036418	4	50036418	0.186492	2.1245e-12	NA	Trans	GeneExpression
Glyma.02G007300	Chr02	761828	763421	+	1594	NA	18-53379051	18	53379051	0.427419	2.43601e-10	NA	Trans	GeneExpression
Glyma.02G008000	Chr02	822822	829313	-	6492	NA	6-6943129	6	6943129	0.0665323	9.12568e-10	NA	Trans	GeneExpression
Glyma.02G008000	Chr02	822822	829313	-	6492	NA	15-43056103	15	43056103	0.0907258	4.16499e-13	NA	Trans	GeneExpression
Glyma.02G008500	Chr02	856599	860655	-	4057	NA	4-49625112	4	49625112	0.331653	6.4905e-11	NA	Trans	GeneExpression
Glyma.02G008500	Chr02	856599	860655	-	4057	NA	20-498266	20	498266	0.308468	1.36096e-12	NA	Trans	GeneExpression
Glyma.02G008500	Chr02	856599	860655	-	4057	NA	2-860056	2	860056	0.439516	5.37683e-14	0.147682	Cis	GeneExpression
Glyma.02G008600	Chr02	870981	878647	+	7667	NA	6-13003847	6	13003847	0.190524	1.68606e-09	NA	Trans	GeneExpression
Glyma.02G008600	Chr02	870981	878647	+	7667	NA	2-887004	2	887004	0.290323	2.34247e-15	8357	Cis	GeneExpression
Glyma.02G009100	Chr02	893427	896145	-	2719	NA	4-49625112	4	49625112	0.331653	4.45039e-13	NA	Trans	GeneExpression
Glyma.02G009100	Chr02	893427	896145	-	2719	NA	8-16815895	8	16815895	0.381048	2.3105e-11	NA	Trans	GeneExpression
Glyma.02G009200	Chr02	903505	907892	+	4388	NA	3-9417042	3	9417042	0.0625	2.11789e-39	NA	Trans	GeneExpression
Glyma.02G009200	Chr02	903505	907892	+	4388	NA	10-2535693	10	2535693	0.209677	6.31676e-31	NA	Trans	GeneExpression
Glyma.02G009200	Chr02	903505	907892	+	4388	NA	15-44041818	15	44041818	0.315524	8.1006e-36	NA	Trans	GeneExpression
Glyma.02G009200	Chr02	903505	907892	+	4388	NA	19-34935240	19	34935240	0.0715726	1.52687e-28	NA	Trans	GeneExpression
Glyma.02G009200	Chr02	903505	907892	+	4388	NA	2-909450	2	909450	0.141129	1.11718e-61	1558	Cis	GeneExpression
Glyma.02G009300	Chr02	913657	916309	+	2653	NA	14-17317917	14	17317917	0.150202	2.80433e-09	NA	Trans	GeneExpression
Glyma.02G009300	Chr02	913657	916309	+	2653	NA	2-910208	2	910208	0.15121	9.87052e-14	-3449	Cis	GeneExpression
Glyma.02G010300	Chr02	986605	994410	+	7806	NA	9-5583343	9	5583343	0.264113	4.21991e-11	NA	Trans	GeneExpression
Glyma.02G010300	Chr02	986605	994410	+	7806	NA	2-987215	2	987215	0.467742	2.50296e-10	0.078155	Cis	GeneExpression
Glyma.02G011200	Chr02	1057829	1058998	-	1170	NA	8-47628066	8	47628066	0.171371	4.26707e-09	NA	Trans	GeneExpression
Glyma.02G011400	Chr02	1065010	1073120	+	8111	NA	7-4793419	7	4793419	0.174395	3.40734e-38	NA	Trans	GeneExpression
Glyma.02G011400	Chr02	1065010	1073120	+	8111	NA	8-10119806	8	10119806	0.211694	7.10392e-33	NA	Trans	GeneExpression
Glyma.02G011400	Chr02	1065010	1073120	+	8111	NA	10-49801446	10	49801446	0.148185	4.8872e-42	NA	Trans	GeneExpression
Glyma.02G011400	Chr02	1065010	1073120	+	8111	NA	13-44778968	13	44778968	0.175403	9.6568e-54	NA	Trans	GeneExpression
Glyma.02G012700	Chr02	1131586	1133118	-	1533	NA	4-24118941	4	24118941	0.123992	2.94517e-10	NA	Trans	GeneExpression
Glyma.02G012700	Chr02	1131586	1133118	-	1533	NA	7-4598689	7	4598689	0.346774	1.85347e-10	NA	Trans	GeneExpression
Glyma.02G013700	Chr02	1240534	1244260	-	3727	NA	4-49625112	4	49625112	0.331653	1.86912e-11	NA	Trans	GeneExpression
Glyma.02G013700	Chr02	1240534	1244260	-	3727	NA	7-7460409	7	7460409	0.0826613	6.47302e-12	NA	Trans	GeneExpression
Glyma.02G013700	Chr02	1240534	1244260	-	3727	NA	8-45269511	8	45269511	0.103831	4.3729e-09	NA	Trans	GeneExpression
Glyma.02G013700	Chr02	1240534	1244260	-	3727	NA	11-16894470	11	16894470	0.0766129	1.04572e-09	NA	Trans	GeneExpression
Glyma.02G014200	Chr02	1283257	1291016	+	7760	NA	5-27859304	5	27859304	0.0574597	1.15952e-11	NA	Trans	GeneExpression
Glyma.02G014200	Chr02	1283257	1291016	+	7760	NA	2-1269272	2	1269272	0.0614919	1.70667e-25	-13985	Cis	GeneExpression
Glyma.02G015300	Chr02	1356731	1359940	+	3210	NA	10-6233374	10	6233374	0.197581	2.26907e-12	NA	Trans	GeneExpression
Glyma.02G015300	Chr02	1356731	1359940	+	3210	NA	10-16790196	10	16790196	0.0987903	1.02966e-09	NA	Trans	GeneExpression
Glyma.02G015700	Chr02	1410710	1416101	+	5392	NA	2-1413942	2	1413942	0.135081	3.06358e-113	0.599518	Cis	GeneExpression
Glyma.02G016100	Chr02	1443606	1445191	-	1586	NA	4-49625112	4	49625112	0.331653	1.84295e-10	NA	Trans	GeneExpression
Glyma.02G016100	Chr02	1443606	1445191	-	1586	NA	14-48512438	14	48512438	0.078629	6.9093e-09	NA	Trans	GeneExpression
Glyma.02G016100	Chr02	1443606	1445191	-	1586	NA	2-1403273	2	1403273	0.135081	1.05481e-08	-40333	Cis	GeneExpression
Glyma.02G016200	Chr02	1449400	1450666	+	1267	NA	8-9003342	8	9003342	0.0745968	6.37122e-09	NA	Trans	GeneExpression
Glyma.02G016200	Chr02	1449400	1450666	+	1267	NA	10-9590061	10	9590061	0.0836694	4.52705e-11	NA	Trans	GeneExpression
Glyma.02G017200	Chr02	1527843	1532251	+	4409	NA	8-9994807	8	9994807	0.415323	8.5168e-14	NA	Trans	GeneExpression
Glyma.02G017200	Chr02	1527843	1532251	+	4409	NA	2-1527743	2	1527743	0.236895	1.51659e-36	-100	Cis	GeneExpression
Glyma.02G017500	Chr02	1550874	1554518	-	3645	NA	11-1385439	11	1385439	0.0504032	8.95535e-11	NA	Trans	GeneExpression
Glyma.02G017500	Chr02	1550874	1554518	-	3645	NA	13-44472239	13	44472239	0.0614919	1.01765e-21	NA	Trans	GeneExpression
Glyma.02G017500	Chr02	1550874	1554518	-	3645	NA	20-47121808	20	47121808	0.0675403	8.45789e-09	NA	Trans	GeneExpression
Glyma.02G017500	Chr02	1550874	1554518	-	3645	NA	2-1538706	2	1538706	0.0504032	3.62842e-12	-12168	Cis	GeneExpression
Glyma.02G017800	Chr02	1562291	1564481	-	2191	NA	7-8129222	7	8129222	0.231855	9.45433e-23	NA	Trans	GeneExpression
Glyma.02G017800	Chr02	1562291	1564481	-	2191	NA	13-27688296	13	27688296	0.227823	7.54361e-50	NA	Trans	GeneExpression
Glyma.02G018700	Chr02	1608638	1614322	+	5685	NA	10-45310798	10	45310798	0.387097	7.77862e-11	NA	Trans	GeneExpression
Glyma.02G018700	Chr02	1608638	1614322	+	5685	NA	20-34161161	20	34161161	0.0715726	8.94984e-09	NA	Trans	GeneExpression
Glyma.02G019100	Chr02	1682559	1685705	+	3147	NA	3-32063242	3	32063242	0.370968	2.61071e-31	NA	Trans	GeneExpression
Glyma.02G019100	Chr02	1682559	1685705	+	3147	NA	7-7942628	7	7942628	0.471774	2.63719e-36	NA	Trans	GeneExpression
Glyma.02G019100	Chr02	1682559	1685705	+	3147	NA	20-35622307	20	35622307	0.0635081	3.22487e-36	NA	Trans	GeneExpression
Glyma.02G019200	Chr02	1692509	1693791	+	1283	NA	9-865047	9	865047	0.148185	1.03384e-10	NA	Trans	GeneExpression
Glyma.02G019200	Chr02	1692509	1693791	+	1283	NA	16-35748703	16	35748703	0.424395	1.8617e-10	NA	Trans	GeneExpression
Glyma.02G019900	Chr02	1816417	1821235	-	4819	NA	1-44328345	1	44328345	0.483871	1.06419e-75	NA	Trans	GeneExpression
Glyma.02G019900	Chr02	1816417	1821235	-	4819	NA	8-9837638	8	9837638	0.447581	1.2871e-55	NA	Trans	GeneExpression
Glyma.02G019900	Chr02	1816417	1821235	-	4819	NA	17-13296227	17	13296227	0.126008	6.80685e-47	NA	Trans	GeneExpression
Glyma.02G021100	Chr02	1894918	1895109	+	192	NA	17-10317272	17	10317272	0.107863	3.50367e-09	NA	Trans	GeneExpression
Glyma.02G021100	Chr02	1894918	1895109	+	192	NA	18-55331309	18	55331309	0.0635081	1.57314e-11	NA	Trans	GeneExpression
Glyma.02G021600	Chr02	1913244	1917663	+	4420	NA	3-39823169	3	39823169	0.201613	2.75186e-09	NA	Trans	GeneExpression
Glyma.02G021600	Chr02	1913244	1917663	+	4420	NA	2-1901619	2	1901619	0.284274	3.75736e-32	-11625	Cis	GeneExpression
Glyma.02G023100	Chr02	2104620	2105638	+	1019	NA	14-31461739	14	31461739	0.0614919	2.62766e-10	NA	Trans	GeneExpression
Glyma.02G024200	Chr02	2152655	2160738	-	8084	NA	4-49625112	4	49625112	0.331653	2.20103e-10	NA	Trans	GeneExpression
Glyma.02G024200	Chr02	2152655	2160738	-	8084	NA	13-889375	13	889375	0.382057	1.40306e-09	NA	Trans	GeneExpression
Glyma.02G024200	Chr02	2152655	2160738	-	8084	NA	2-2149517	2	2149517	0.339718	2.3833e-10	-3138	Cis	GeneExpression
Glyma.02G024600	Chr02	2184460	2191266	-	6807	NA	4-14110922	4	14110922	0.0826613	9.97919e-09	NA	Trans	GeneExpression
Glyma.02G024600	Chr02	2184460	2191266	-	6807	NA	10-3966323	10	3966323	0.0614919	7.48214e-12	NA	Trans	GeneExpression
Glyma.02G024600	Chr02	2184460	2191266	-	6807	NA	18-48028680	18	48028680	0.488911	2.07363e-09	NA	Trans	GeneExpression
Glyma.02G024600	Chr02	2184460	2191266	-	6807	NA	2-2184805	2	2184805	0.121976	4.69893e-94	0.949309	Cis	GeneExpression
Glyma.02G025200	Chr02	2237854	2243130	-	5277	NA	5-36035323	5	36035323	0.0735887	1.57602e-09	NA	Trans	GeneExpression
Glyma.02G025200	Chr02	2237854	2243130	-	5277	NA	2-2212910	2	2212910	0.324597	3.22307e-17	-24944	Cis	GeneExpression
Glyma.02G025700	Chr02	2310928	2312962	+	2035	NA	6-49371318	6	49371318	0.112903	4.93815e-09	NA	Trans	GeneExpression
Glyma.02G025700	Chr02	2310928	2312962	+	2035	NA	8-45056236	8	45056236	0.122984	2.50601e-09	NA	Trans	GeneExpression
Glyma.02G025700	Chr02	2310928	2312962	+	2035	NA	2-2352437	2	2352437	0.132056	6.65442e-07	39475	Cis	GeneExpression
Glyma.02G026400	Chr02	2358273	2363743	+	5471	NA	3-6667263	3	6667263	0.0705645	1.78057e-10	NA	Trans	GeneExpression
Glyma.02G026400	Chr02	2358273	2363743	+	5471	NA	7-19794199	7	19794199	0.147177	1.01702e-08	NA	Trans	GeneExpression
Glyma.02G026400	Chr02	2358273	2363743	+	5471	NA	2-2350801	2	2350801	0.464718	1.31328e-26	-7472	Cis	GeneExpression
Glyma.02G026500	Chr02	2366133	2367950	-	1818	NA	5-3323153	5	3323153	0.0594758	7.10495e-09	NA	Trans	GeneExpression
Glyma.02G026500	Chr02	2366133	2367950	-	1818	NA	2-2378991	2	2378991	0.366936	7.12579e-33	11041	Cis	GeneExpression
Glyma.02G026700	Chr02	2399619	2412530	+	12912	NA	6-15638378	6	15638378	0.0645161	1.36289e-09	NA	Trans	GeneExpression
Glyma.02G026700	Chr02	2399619	2412530	+	12912	NA	8-39406881	8	39406881	0.077621	2.44814e-11	NA	Trans	GeneExpression
Glyma.02G026900	Chr02	2442024	2444063	+	2040	NA	1-45344799	1	45344799	0.278226	2.15681e-09	NA	Trans	GeneExpression
Glyma.02G026900	Chr02	2442024	2444063	+	2040	NA	2-2439892	2	2439892	0.493952	1.44008e-07	-2132	Cis	GeneExpression
Glyma.02G027000	Chr02	2445405	2446914	-	1510	NA	4-2888345	4	2888345	0.236895	2.53428e-11	NA	Trans	GeneExpression
Glyma.02G027000	Chr02	2445405	2446914	-	1510	NA	8-44375020	8	44375020	0.41129	5.11968e-09	NA	Trans	GeneExpression
Glyma.02G027100	Chr02	2447419	2452843	+	5425	NA	10-41739969	10	41739969	0.110887	1.89545e-13	NA	Trans	GeneExpression
Glyma.02G027100	Chr02	2447419	2452843	+	5425	NA	19-38794890	19	38794890	0.376008	4.02898e-09	NA	Trans	GeneExpression
Glyma.02G027600	Chr02	2480629	2485409	+	4781	NA	6-769451	6	769451	0.0594758	1.04052e-08	NA	Trans	GeneExpression
Glyma.02G027600	Chr02	2480629	2485409	+	4781	NA	2-2577156	2	2577156	0.458669	1.57181e-22	91747	Cis	GeneExpression
Glyma.02G027700	Chr02	2488407	2489367	+	961	NA	3-3745824	3	3745824	0.0514113	2.34943e-14	NA	Trans	GeneExpression
Glyma.02G027700	Chr02	2488407	2489367	+	961	NA	2-2480790	2	2480790	0.490927	5.03883e-13	-7617	Cis	GeneExpression
Glyma.02G028100	Chr02	2533352	2534883	+	1532	NA	7-18232750	7	18232750	0.0645161	3.26254e-15	NA	Trans	GeneExpression
Glyma.02G028100	Chr02	2533352	2534883	+	1532	NA	18-52670166	18	52670166	0.0534274	9.30059e-42	NA	Trans	GeneExpression
Glyma.02G028100	Chr02	2533352	2534883	+	1532	NA	2-2489148	2	2489148	0.495968	1.57073e-08	-44204	Cis	GeneExpression
Glyma.02G028200	Chr02	2556665	2558253	+	1589	NA	3-1357561	3	1357561	0.104839	2.58407e-11	NA	Trans	GeneExpression
Glyma.02G028200	Chr02	2556665	2558253	+	1589	NA	2-2577171	2	2577171	0.344758	1.01586e-15	18918	Cis	GeneExpression
Glyma.02G028300	Chr02	2559454	2560276	+	823	NA	8-43760061	8	43760061	0.0715726	1.06121e-11	NA	Trans	GeneExpression
Glyma.02G028300	Chr02	2559454	2560276	+	823	NA	2-2577171	2	2577171	0.344758	2.29249e-12	16895	Cis	GeneExpression
Glyma.02G028400	Chr02	2576710	2577524	+	815	NA	10-38392468	10	38392468	0.0625	7.90996e-11	NA	Trans	GeneExpression
Glyma.02G028400	Chr02	2576710	2577524	+	815	NA	2-2541517	2	2541517	0.341734	1.65897e-17	-35193	Cis	GeneExpression
Glyma.02G028700	Chr02	2604249	2616021	+	11773	NA	2-2483099	2	2483099	0.480847	2.31952e-10	NA	Trans	GeneExpression
Glyma.02G028700	Chr02	2604249	2616021	+	11773	NA	2-2660679	2	2660679	0.302419	8.37867e-13	44658	Cis	GeneExpression
Glyma.02G029800	Chr02	2729332	2740269	+	10938	NA	3-33684702	3	33684702	0.148185	1.56272e-18	NA	Trans	GeneExpression
Glyma.02G029800	Chr02	2729332	2740269	+	10938	NA	5-38504414	5	38504414	0.450605	1.08567e-24	NA	Trans	GeneExpression
Glyma.02G029800	Chr02	2729332	2740269	+	10938	NA	7-4988674	7	4988674	0.0735887	3.20228e-36	NA	Trans	GeneExpression
Glyma.02G029800	Chr02	2729332	2740269	+	10938	NA	14-33308576	14	33308576	0.123992	6.86069e-10	NA	Trans	GeneExpression
Glyma.02G029800	Chr02	2729332	2740269	+	10938	NA	18-22431407	18	22431407	0.175403	1.88444e-09	NA	Trans	GeneExpression
Glyma.02G029800	Chr02	2729332	2740269	+	10938	NA	18-53378171	18	53378171	0.486895	1.10582e-13	NA	Trans	GeneExpression
Glyma.02G029900	Chr02	2757817	2760100	+	2284	NA	1-13237570	1	13237570	0.0695565	3.15642e-10	NA	Trans	GeneExpression
Glyma.02G029900	Chr02	2757817	2760100	+	2284	NA	1-15187934	1	15187934	0.0685484	2.52486e-13	NA	Trans	GeneExpression
Glyma.02G029900	Chr02	2757817	2760100	+	2284	NA	2-2614818	2	2614818	0.0564516	1.47438e-11	NA	Trans	GeneExpression
Glyma.02G029900	Chr02	2757817	2760100	+	2284	NA	18-56378470	18	56378470	0.0836694	9.67245e-12	NA	Trans	GeneExpression
Glyma.02G030200	Chr02	2795793	2799516	+	3724	NA	17-33065730	17	33065730	0.337702	6.83213e-11	NA	Trans	GeneExpression
Glyma.02G030200	Chr02	2795793	2799516	+	3724	NA	2-2789551	2	2789551	0.219758	3.02346e-12	-6242	Cis	GeneExpression
Glyma.02G031400	Chr02	2899554	2901708	+	2155	NA	3-32063287	3	32063287	0.371976	4.51326e-10	NA	Trans	GeneExpression
Glyma.02G031400	Chr02	2899554	2901708	+	2155	NA	2-2853612	2	2853612	0.0574597	3.55415e-10	-45942	Cis	GeneExpression
Glyma.02G031500	Chr02	2903333	2905920	+	2588	NA	2-12054875	2	12054875	0.178427	1.28296e-09	NA	Trans	GeneExpression
Glyma.02G031500	Chr02	2903333	2905920	+	2588	NA	8-36560759	8	36560759	0.0705645	3.97094e-17	NA	Trans	GeneExpression
Glyma.02G031500	Chr02	2903333	2905920	+	2588	NA	8-40156927	8	40156927	0.0756048	1.35775e-09	NA	Trans	GeneExpression
Glyma.02G031500	Chr02	2903333	2905920	+	2588	NA	12-4849391	12	4849391	0.0544355	3.17371e-15	NA	Trans	GeneExpression
Glyma.02G031500	Chr02	2903333	2905920	+	2588	NA	18-56679804	18	56679804	0.0614919	4.42586e-20	NA	Trans	GeneExpression
Glyma.02G031500	Chr02	2903333	2905920	+	2588	NA	19-38182474	19	38182474	0.0604839	7.45044e-10	NA	Trans	GeneExpression
Glyma.02G031500	Chr02	2903333	2905920	+	2588	NA	20-36558176	20	36558176	0.121976	8.63097e-09	NA	Trans	GeneExpression
Glyma.02G031500	Chr02	2903333	2905920	+	2588	NA	2-2864105	2	2864105	0.0745968	3.73461e-54	-39228	Cis	GeneExpression
Glyma.02G031800	Chr02	2920103	2922213	-	2111	NA	2-3204887	2	3204887	0.306452	4.6772e-09	NA	Trans	GeneExpression
Glyma.02G031800	Chr02	2920103	2922213	-	2111	NA	8-37804466	8	37804466	0.185484	4.85912e-14	NA	Trans	GeneExpression
Glyma.02G032600	Chr02	2983295	2986815	-	3521	NA	18-35763113	18	35763113	0.0695565	2.8365e-11	NA	Trans	GeneExpression
Glyma.02G032600	Chr02	2983295	2986815	-	3521	NA	2-2995188	2	2995188	0.0756048	2.28859e-09	8373	Cis	GeneExpression
Glyma.02G033700	Chr02	3132032	3134368	-	2337	NA	3-32742578	3	32742578	0.0715726	3.0858e-10	NA	Trans	GeneExpression
Glyma.02G033700	Chr02	3132032	3134368	-	2337	NA	11-18518165	11	18518165	0.147177	1.28852e-10	NA	Trans	GeneExpression
Glyma.02G033700	Chr02	3132032	3134368	-	2337	NA	2-3131827	2	3131827	0.360887	4.77703e-34	-205	Cis	GeneExpression
Glyma.02G034500	Chr02	3193127	3195921	-	2795	NA	12-6848448	12	6848448	0.0524194	1.15353e-08	NA	Trans	GeneExpression
Glyma.02G034500	Chr02	3193127	3195921	-	2795	NA	2-3195746	2	3195746	0.41129	3.34047e-26	0.0626342	Cis	GeneExpression
Glyma.02G035200	Chr02	3264240	3265610	-	1371	NA	8-33837654	8	33837654	0.497984	1.75481e-09	NA	Trans	GeneExpression
Glyma.02G035200	Chr02	3264240	3265610	-	1371	NA	19-23613678	19	23613678	0.345766	3.24306e-12	NA	Trans	GeneExpression
Glyma.02G035700	Chr02	3297794	3303081	+	5288	NA	16-33307333	16	33307333	0.0977823	4.30044e-10	NA	Trans	GeneExpression
Glyma.02G035700	Chr02	3297794	3303081	+	5288	NA	2-3326058	2	3326058	0.123992	1.12543e-09	22977	Cis	GeneExpression
Glyma.02G035800	Chr02	3302269	3308306	-	6038	NA	8-39402274	8	39402274	0.077621	2.83399e-14	NA	Trans	GeneExpression
Glyma.02G035800	Chr02	3302269	3308306	-	6038	NA	18-26156287	18	26156287	0.410282	4.24355e-09	NA	Trans	GeneExpression
Glyma.02G035900	Chr02	3318925	3320914	+	1990	NA	19-663077	19	663077	0.19254	3.21243e-10	NA	Trans	GeneExpression
Glyma.02G035900	Chr02	3318925	3320914	+	1990	NA	2-3224182	2	3224182	0.210685	6.4425e-07	-94743	Cis	GeneExpression
Glyma.02G036200	Chr02	3334180	3337009	-	2830	NA	8-45149998	8	45149998	0.239919	5.66188e-11	NA	Trans	GeneExpression
Glyma.02G036200	Chr02	3334180	3337009	-	2830	NA	15-6203754	15	6203754	0.166331	5.88656e-11	NA	Trans	GeneExpression
Glyma.02G036300	Chr02	3341760	3346084	+	4325	NA	6-43702460	6	43702460	0.145161	4.85627e-12	NA	Trans	GeneExpression
Glyma.02G036300	Chr02	3341760	3346084	+	4325	NA	9-41142279	9	41142279	0.404234	2.3003e-09	NA	Trans	GeneExpression
Glyma.02G036300	Chr02	3341760	3346084	+	4325	NA	20-14373173	20	14373173	0.133065	1.22147e-09	NA	Trans	GeneExpression
Glyma.02G036500	Chr02	3384870	3390599	+	5730	NA	7-5526672	7	5526672	0.273186	4.76494e-09	NA	Trans	GeneExpression
Glyma.02G036500	Chr02	3384870	3390599	+	5730	NA	2-3385209	2	3385209	0.474798	2.80949e-09	0.0591726	Cis	GeneExpression
Glyma.02G036700	Chr02	3402302	3406659	+	4358	NA	2-3402074	2	3402074	0.162298	4.9271e-13	-228	Cis	GeneExpression
Glyma.02G038000	Chr02	3537630	3541983	-	4354	NA	2-39254367	2	39254367	0.208669	7.03626e-10	NA	Trans	GeneExpression
Glyma.02G038000	Chr02	3537630	3541983	-	4354	NA	6-50626819	6	50626819	0.162298	1.6443e-31	NA	Trans	GeneExpression
Glyma.02G038000	Chr02	3537630	3541983	-	4354	NA	7-36871529	7	36871529	0.485887	7.77198e-20	NA	Trans	GeneExpression
Glyma.02G038000	Chr02	3537630	3541983	-	4354	NA	8-24292302	8	24292302	0.121976	1.52167e-14	NA	Trans	GeneExpression
Glyma.02G038000	Chr02	3537630	3541983	-	4354	NA	2-3544984	2	3544984	0.416331	1.32419e-60	3001	Cis	GeneExpression
Glyma.02G038500	Chr02	3583577	3592222	-	8646	NA	7-5125280	7	5125280	0.0987903	6.72947e-09	NA	Trans	GeneExpression
Glyma.02G038500	Chr02	3583577	3592222	-	8646	NA	2-3517615	2	3517615	0.359879	1.32086e-17	-65962	Cis	GeneExpression
Glyma.02G038900	Chr02	3627693	3628442	+	750	NA	6-42629736	6	42629736	0.0665323	3.28395e-11	NA	Trans	GeneExpression
Glyma.02G038900	Chr02	3627693	3628442	+	750	NA	20-36081318	20	36081318	0.0675403	4.69573e-13	NA	Trans	GeneExpression
Glyma.02G038900	Chr02	3627693	3628442	+	750	NA	2-3624259	2	3624259	0.470766	5.21817e-09	-3434	Cis	GeneExpression
Glyma.02G039900	Chr02	3740500	3749519	+	9020	NA	9-44865895	9	44865895	0.27621	2.44814e-09	NA	Trans	GeneExpression
Glyma.02G039900	Chr02	3740500	3749519	+	9020	NA	2-3740494	2	3740494	0.236895	5.48733e-25	-6	Cis	GeneExpression
Glyma.02G040200	Chr02	3783254	3784560	-	1307	NA	10-30504696	10	30504696	0.0897177	4.34347e-09	NA	Trans	GeneExpression
Glyma.02G040200	Chr02	3783254	3784560	-	1307	NA	2-3784686	2	3784686	0.277218	9.20372e-21	126	Cis	GeneExpression
Glyma.02G040500	Chr02	3801485	3803983	-	2499	NA	17-37527084	17	37527084	0.147177	2.63378e-17	NA	Trans	GeneExpression
Glyma.02G040500	Chr02	3801485	3803983	-	2499	NA	2-3805810	2	3805810	0.259073	1.44606e-13	1827	Cis	GeneExpression
Glyma.02G040600	Chr02	3819970	3821966	+	1997	NA	3-1417206	3	1417206	0.172379	3.13194e-09	NA	Trans	GeneExpression
Glyma.02G040600	Chr02	3819970	3821966	+	1997	NA	7-4977122	7	4977122	0.0715726	1.3643e-12	NA	Trans	GeneExpression
Glyma.02G040900	Chr02	3849728	3857260	+	7533	NA	6-50701988	6	50701988	0.135081	9.74558e-09	NA	Trans	GeneExpression
Glyma.02G040900	Chr02	3849728	3857260	+	7533	NA	2-3860932	2	3860932	0.404234	1.3166e-09	3672	Cis	GeneExpression
Glyma.02G041600	Chr02	3911676	3913236	+	1561	NA	8-9032781	8	9032781	0.0524194	2.94507e-10	NA	Trans	GeneExpression
Glyma.02G041600	Chr02	3911676	3913236	+	1561	NA	20-46297563	20	46297563	0.351814	1.14838e-16	NA	Trans	GeneExpression
Glyma.02G042000	Chr02	3954026	3958490	-	4465	NA	2-13912138	2	13912138	0.13004	1.71911e-09	NA	Trans	GeneExpression
Glyma.02G042000	Chr02	3954026	3958490	-	4465	NA	16-30878231	16	30878231	0.234879	7.06722e-12	NA	Trans	GeneExpression
Glyma.02G042000	Chr02	3954026	3958490	-	4465	NA	2-3967339	2	3967339	0.0856855	1.10022e-11	8849	Cis	GeneExpression
Glyma.02G042100	Chr02	3963683	3970298	+	6616	NA	5-414684	5	414684	0.448589	2.72799e-10	NA	Trans	GeneExpression
Glyma.02G042100	Chr02	3963683	3970298	+	6616	NA	5-35908748	5	35908748	0.24496	1.89326e-09	NA	Trans	GeneExpression
Glyma.02G042100	Chr02	3963683	3970298	+	6616	NA	18-6015661	18	6015661	0.185484	4.3141e-09	NA	Trans	GeneExpression
Glyma.02G042100	Chr02	3963683	3970298	+	6616	NA	2-3966141	2	3966141	0.352823	6.36816e-34	0.37158	Cis	GeneExpression
Glyma.02G042200	Chr02	3972516	3976898	+	4383	NA	11-4546317	11	4546317	0.078629	7.43016e-11	NA	Trans	GeneExpression
Glyma.02G042200	Chr02	3972516	3976898	+	4383	NA	19-49368927	19	49368927	0.0715726	1.43533e-12	NA	Trans	GeneExpression
Glyma.02G042200	Chr02	3972516	3976898	+	4383	NA	2-3927778	2	3927778	0.292339	1.45414e-15	-44738	Cis	GeneExpression
Glyma.02G042700	Chr02	4007239	4008338	-	1100	NA	4-49625112	4	49625112	0.331653	8.61683e-14	NA	Trans	GeneExpression
Glyma.02G042700	Chr02	4007239	4008338	-	1100	NA	2-4009504	2	4009504	0.178427	3.65739e-09	1166	Cis	GeneExpression
Glyma.02G043400	Chr02	4049655	4055760	-	6106	NA	2-4058838	2	4058838	0.360887	1.59228e-127	3078	Cis	GeneExpression
Glyma.02G044300	Chr02	4109393	4112225	+	2833	NA	10-3934554	10	3934554	0.486895	1.69464e-09	NA	Trans	GeneExpression
Glyma.02G044300	Chr02	4109393	4112225	+	2833	NA	15-48875043	15	48875043	0.0997984	7.5387e-12	NA	Trans	GeneExpression
Glyma.02G044500	Chr02	4129730	4130462	+	733	NA	2-4152214	2	4152214	0.134073	4.44952e-31	21752	Cis	GeneExpression
Glyma.02G044600	Chr02	4131829	4134877	+	3049	NA	2-4128397	2	4128397	0.135081	3.53253e-28	-3432	Cis	GeneExpression
Glyma.02G044800	Chr02	4145208	4148392	+	3185	NA	8-41082473	8	41082473	0.172379	1.81965e-09	NA	Trans	GeneExpression
Glyma.02G044800	Chr02	4145208	4148392	+	3185	NA	2-4086544	2	4086544	0.0917339	3.76385e-15	-58664	Cis	GeneExpression
Glyma.02G045100	Chr02	4161121	4167581	+	6461	NA	13-10411609	13	10411609	0.169355	1.22136e-10	NA	Trans	GeneExpression
Glyma.02G045100	Chr02	4161121	4167581	+	6461	NA	2-4161864	2	4161864	0.474798	6.39978e-07	0.115015	Cis	GeneExpression
Glyma.02G045200	Chr02	4166415	4172021	-	5607	NA	5-39538677	5	39538677	0.145161	1.37846e-10	NA	Trans	GeneExpression
Glyma.02G045200	Chr02	4166415	4172021	-	5607	NA	2-4215604	2	4215604	0.118952	3.20499e-30	43583	Cis	GeneExpression
Glyma.02G045800	Chr02	4209691	4215392	-	5702	NA	16-12603630	16	12603630	0.229839	6.101e-09	NA	Trans	GeneExpression
Glyma.02G045800	Chr02	4209691	4215392	-	5702	NA	20-47025469	20	47025469	0.237903	1.77408e-09	NA	Trans	GeneExpression
Glyma.02G046300	Chr02	4253322	4256284	-	2963	NA	3-5171015	3	5171015	0.404234	2.0809e-26	NA	Trans	GeneExpression
Glyma.02G046300	Chr02	4253322	4256284	-	2963	NA	9-1097164	9	1097164	0.183468	6.58462e-20	NA	Trans	GeneExpression
Glyma.02G046300	Chr02	4253322	4256284	-	2963	NA	9-30330380	9	30330380	0.0645161	1.93327e-17	NA	Trans	GeneExpression
Glyma.02G046300	Chr02	4253322	4256284	-	2963	NA	17-5670725	17	5670725	0.19254	1.26597e-27	NA	Trans	GeneExpression
Glyma.02G046300	Chr02	4253322	4256284	-	2963	NA	2-4251833	2	4251833	0.117944	6.34729e-29	-1489	Cis	GeneExpression
Glyma.02G046900	Chr02	4314354	4319916	-	5563	NA	5-35056715	5	35056715	0.422379	8.06194e-18	NA	Trans	GeneExpression
Glyma.02G046900	Chr02	4314354	4319916	-	5563	NA	15-25154382	15	25154382	0.16129	1.58482e-21	NA	Trans	GeneExpression
Glyma.02G046900	Chr02	4314354	4319916	-	5563	NA	2-4239653	2	4239653	0.351814	8.74797e-32	-74701	Cis	GeneExpression
Glyma.02G047000	Chr02	4322834	4324959	-	2126	NA	10-3089667	10	3089667	0.115927	6.23414e-19	NA	Trans	GeneExpression
Glyma.02G047000	Chr02	4322834	4324959	-	2126	NA	10-7004546	10	7004546	0.154234	9.75855e-15	NA	Trans	GeneExpression
Glyma.02G047000	Chr02	4322834	4324959	-	2126	NA	12-33149261	12	33149261	0.0756048	3.10242e-39	NA	Trans	GeneExpression
Glyma.02G047000	Chr02	4322834	4324959	-	2126	NA	13-20762358	13	20762358	0.117944	5.16018e-40	NA	Trans	GeneExpression
Glyma.02G047000	Chr02	4322834	4324959	-	2126	NA	13-33229023	13	33229023	0.381048	7.91306e-21	NA	Trans	GeneExpression
Glyma.02G047000	Chr02	4322834	4324959	-	2126	NA	2-4302642	2	4302642	0.299395	4.23512e-12	-20192	Cis	GeneExpression
Glyma.02G047200	Chr02	4337518	4343470	+	5953	NA	20-39031248	20	39031248	0.118952	8.9339e-09	NA	Trans	GeneExpression
Glyma.02G047200	Chr02	4337518	4343470	+	5953	NA	2-4351765	2	4351765	0.0725806	8.9062e-07	8295	Cis	GeneExpression
Glyma.02G047400	Chr02	4356203	4358686	-	2484	NA	4-12231761	4	12231761	0.13004	5.89856e-09	NA	Trans	GeneExpression
Glyma.02G047400	Chr02	4356203	4358686	-	2484	NA	9-3225153	9	3225153	0.0907258	1.82761e-09	NA	Trans	GeneExpression
Glyma.02G047400	Chr02	4356203	4358686	-	2484	NA	12-34694811	12	34694811	0.141129	1.85869e-09	NA	Trans	GeneExpression
Glyma.02G047400	Chr02	4356203	4358686	-	2484	NA	2-4313696	2	4313696	0.148185	4.70419e-07	-42507	Cis	GeneExpression
Glyma.02G047600	Chr02	4376285	4379912	-	3628	NA	15-51195726	15	51195726	0.0574597	5.29163e-11	NA	Trans	GeneExpression
Glyma.02G047600	Chr02	4376285	4379912	-	3628	NA	2-4374351	2	4374351	0.351814	1.58598e-34	-1934	Cis	GeneExpression
Glyma.02G047700	Chr02	4384491	4386890	-	2400	NA	10-44990199	10	44990199	0.25	7.15584e-16	NA	Trans	GeneExpression
Glyma.02G047700	Chr02	4384491	4386890	-	2400	NA	16-448078	16	448078	0.0604839	9.87935e-13	NA	Trans	GeneExpression
Glyma.02G047700	Chr02	4384491	4386890	-	2400	NA	2-4440891	2	4440891	0.18246	4.57058e-21	54001	Cis	GeneExpression
Glyma.02G048200	Chr02	4419899	4425822	-	5924	NA	10-1472867	10	1472867	0.310484	6.08018e-09	NA	Trans	GeneExpression
Glyma.02G048200	Chr02	4419899	4425822	-	5924	NA	17-8652774	17	8652774	0.412298	5.41182e-09	NA	Trans	GeneExpression
Glyma.02G048700	Chr02	4456124	4457800	+	1677	NA	7-37458068	7	37458068	0.284274	6.99337e-09	NA	Trans	GeneExpression
Glyma.02G048700	Chr02	4456124	4457800	+	1677	NA	12-33180627	12	33180627	0.0514113	2.28804e-09	NA	Trans	GeneExpression
Glyma.02G048900	Chr02	4459650	4462929	-	3280	NA	8-5144950	8	5144950	0.183468	3.68466e-14	NA	Trans	GeneExpression
Glyma.02G048900	Chr02	4459650	4462929	-	3280	NA	12-4738811	12	4738811	0.0655242	2.73476e-15	NA	Trans	GeneExpression
Glyma.02G049200	Chr02	4479569	4480377	+	809	NA	10-37549838	10	37549838	0.109879	3.44749e-16	NA	Trans	GeneExpression
Glyma.02G049200	Chr02	4479569	4480377	+	809	NA	2-4472740	2	4472740	0.15625	1.47377e-24	-6829	Cis	GeneExpression
Glyma.02G049400	Chr02	4490216	4495264	+	5049	NA	3-3208296	3	3208296	0.215726	1.96977e-09	NA	Trans	GeneExpression
Glyma.02G049400	Chr02	4490216	4495264	+	5049	NA	2-4487427	2	4487427	0.429436	2.79921e-19	-2789	Cis	GeneExpression
Glyma.02G049800	Chr02	4522510	4528329	+	5820	NA	14-48135438	14	48135438	0.107863	9.42367e-10	NA	Trans	GeneExpression
Glyma.02G049800	Chr02	4522510	4528329	+	5820	NA	18-6073567	18	6073567	0.0816532	4.7787e-10	NA	Trans	GeneExpression
Glyma.02G050600	Chr02	4596176	4599435	-	3260	NA	6-40837532	6	40837532	0.132056	7.74288e-10	NA	Trans	GeneExpression
Glyma.02G050600	Chr02	4596176	4599435	-	3260	NA	2-4596701	2	4596701	0.357863	3.23654e-14	0.838908	Cis	GeneExpression
Glyma.02G051400	Chr02	4655449	4659823	-	4375	NA	6-15674723	6	15674723	0.322581	1.25042e-27	NA	Trans	GeneExpression
Glyma.02G051400	Chr02	4655449	4659823	-	4375	NA	16-6454172	16	6454172	0.134073	2.29278e-41	NA	Trans	GeneExpression
Glyma.02G051400	Chr02	4655449	4659823	-	4375	NA	18-771560	18	771560	0.241935	8.80207e-27	NA	Trans	GeneExpression
Glyma.02G051500	Chr02	4665410	4670463	+	5054	NA	14-46983643	14	46983643	0.302419	1.60585e-39	NA	Trans	GeneExpression
Glyma.02G051500	Chr02	4665410	4670463	+	5054	NA	18-7803278	18	7803278	0.443548	2.78874e-26	NA	Trans	GeneExpression
Glyma.02G051600	Chr02	4676782	4684591	+	7810	NA	4-25577568	4	25577568	0.234879	4.10487e-14	NA	Trans	GeneExpression
Glyma.02G051600	Chr02	4676782	4684591	+	7810	NA	7-15453292	7	15453292	0.0897177	6.25749e-09	NA	Trans	GeneExpression
Glyma.02G051600	Chr02	4676782	4684591	+	7810	NA	15-44042113	15	44042113	0.3125	3.97837e-13	NA	Trans	GeneExpression
Glyma.02G052000	Chr02	4784944	4791350	+	6407	NA	14-48422712	14	48422712	0.127016	2.13494e-11	NA	Trans	GeneExpression
Glyma.02G052000	Chr02	4784944	4791350	+	6407	NA	2-4794160	2	4794160	0.134073	1.7286e-07	2810	Cis	GeneExpression
Glyma.02G053600	Chr02	4889654	4892206	-	2553	NA	9-1271804	9	1271804	0.144153	3.10035e-13	NA	Trans	GeneExpression
Glyma.02G053600	Chr02	4889654	4892206	-	2553	NA	10-45958655	10	45958655	0.195565	1.40269e-18	NA	Trans	GeneExpression
Glyma.02G053600	Chr02	4889654	4892206	-	2553	NA	11-1621021	11	1621021	0.297379	4.43432e-09	NA	Trans	GeneExpression
Glyma.02G053900	Chr02	4904172	4907590	-	3419	NA	13-32612352	13	32612352	0.0504032	1.77664e-13	NA	Trans	GeneExpression
Glyma.02G053900	Chr02	4904172	4907590	-	3419	NA	18-46739718	18	46739718	0.0987903	4.61609e-11	NA	Trans	GeneExpression
Glyma.02G054000	Chr02	4910692	4912569	+	1878	NA	18-40791665	18	40791665	0.0544355	1.88524e-09	NA	Trans	GeneExpression
Glyma.02G054000	Chr02	4910692	4912569	+	1878	NA	19-24555390	19	24555390	0.0544355	3.46028e-11	NA	Trans	GeneExpression
Glyma.02G054500	Chr02	4946229	4953630	-	7402	NA	2-4549144	2	4549144	0.116935	8.71866e-10	NA	Trans	GeneExpression
Glyma.02G054500	Chr02	4946229	4953630	-	7402	NA	3-19042697	3	19042697	0.0947581	6.55176e-19	NA	Trans	GeneExpression
Glyma.02G054500	Chr02	4946229	4953630	-	7402	NA	19-1407494	19	1407494	0.248992	5.09251e-12	NA	Trans	GeneExpression
Glyma.02G054500	Chr02	4946229	4953630	-	7402	NA	2-4939906	2	4939906	0.110887	3.09959e-41	-6323	Cis	GeneExpression
Glyma.02G054800	Chr02	4956488	4965321	-	8834	NA	2-4739852	2	4739852	0.251008	5.61952e-80	NA	Trans	GeneExpression
Glyma.02G054800	Chr02	4956488	4965321	-	8834	NA	4-8217568	4	8217568	0.0987903	1.4067e-122	NA	Trans	GeneExpression
Glyma.02G054800	Chr02	4956488	4965321	-	8834	NA	20-37058259	20	37058259	0.0625	6.74696e-34	NA	Trans	GeneExpression
Glyma.02G054800	Chr02	4956488	4965321	-	8834	NA	2-4949399	2	4949399	0.158266	3.67542e-245	-7089	Cis	GeneExpression
Glyma.02G055400	Chr02	5001550	5004517	-	2968	NA	12-8949778	12	8949778	0.474798	7.82828e-09	NA	Trans	GeneExpression
Glyma.02G055400	Chr02	5001550	5004517	-	2968	NA	18-2068956	18	2068956	0.397177	1.1287e-08	NA	Trans	GeneExpression
Glyma.02G056200	Chr02	5058088	5063387	+	5300	NA	8-13326949	8	13326949	0.295363	9.58023e-59	NA	Trans	GeneExpression
Glyma.02G056200	Chr02	5058088	5063387	+	5300	NA	16-36427284	16	36427284	0.0604839	4.69092e-53	NA	Trans	GeneExpression
Glyma.02G056800	Chr02	5102665	5109690	+	7026	NA	3-29624350	3	29624350	0.208669	7.11897e-12	NA	Trans	GeneExpression
Glyma.02G056800	Chr02	5102665	5109690	+	7026	NA	2-5106072	2	5106072	0.144153	2.50339e-17	0.484982	Cis	GeneExpression
Glyma.02G057600	Chr02	5176428	5178478	-	2051	NA	17-16277859	17	16277859	0.209677	5.33308e-10	NA	Trans	GeneExpression
Glyma.02G057600	Chr02	5176428	5178478	-	2051	NA	2-5178773	2	5178773	0.0997984	1.25651e-15	295	Cis	GeneExpression
Glyma.02G057800	Chr02	5189853	5193535	-	3683	NA	6-35709957	6	35709957	0.16129	4.70038e-10	NA	Trans	GeneExpression
Glyma.02G057800	Chr02	5189853	5193535	-	3683	NA	2-5187226	2	5187226	0.425403	2.73075e-07	-2627	Cis	GeneExpression
Glyma.02G057900	Chr02	5194782	5198183	-	3402	NA	8-16815895	8	16815895	0.381048	2.53957e-18	NA	Trans	GeneExpression
Glyma.02G057900	Chr02	5194782	5198183	-	3402	NA	10-2448238	10	2448238	0.186492	5.59409e-19	NA	Trans	GeneExpression
Glyma.02G058600	Chr02	5249837	5253261	+	3425	NA	20-4674419	20	4674419	0.320564	1.28183e-10	NA	Trans	GeneExpression
Glyma.02G058600	Chr02	5249837	5253261	+	3425	NA	2-5250738	2	5250738	0.334677	5.85408e-25	0.263143	Cis	GeneExpression
Glyma.02G059000	Chr02	5302094	5303738	+	1645	NA	4-9619213	4	9619213	0.418347	1.10311e-09	NA	Trans	GeneExpression
Glyma.02G059000	Chr02	5302094	5303738	+	1645	NA	10-3847572	10	3847572	0.0594758	5.36728e-15	NA	Trans	GeneExpression
Glyma.02G059000	Chr02	5302094	5303738	+	1645	NA	18-56611544	18	56611544	0.0977823	3.13431e-09	NA	Trans	GeneExpression
Glyma.02G059000	Chr02	5302094	5303738	+	1645	NA	2-5298115	2	5298115	0.40121	6.02077e-16	-3979	Cis	GeneExpression
Glyma.02G059300	Chr02	5340509	5342467	-	1959	NA	12-39040282	12	39040282	0.158266	6.78496e-10	NA	Trans	GeneExpression
Glyma.02G059300	Chr02	5340509	5342467	-	1959	NA	18-16144750	18	16144750	0.0725806	4.27348e-12	NA	Trans	GeneExpression
Glyma.02G059300	Chr02	5340509	5342467	-	1959	NA	19-41926666	19	41926666	0.0957661	1.92247e-10	NA	Trans	GeneExpression
Glyma.02G059300	Chr02	5340509	5342467	-	1959	NA	2-5345276	2	5345276	0.258064	8.16575e-08	2809	Cis	GeneExpression
Glyma.02G059600	Chr02	5370648	5371762	+	1115	NA	3-32063287	3	32063287	0.371976	1.45032e-54	NA	Trans	GeneExpression
Glyma.02G059600	Chr02	5370648	5371762	+	1115	NA	18-15377767	18	15377767	0.0766129	9.19277e-22	NA	Trans	GeneExpression
Glyma.02G059600	Chr02	5370648	5371762	+	1115	NA	18-42949941	18	42949941	0.0725806	1.14281e-14	NA	Trans	GeneExpression
Glyma.02G059900	Chr02	5388494	5395213	-	6720	NA	16-34199237	16	34199237	0.0917339	2.73075e-11	NA	Trans	GeneExpression
Glyma.02G059900	Chr02	5388494	5395213	-	6720	NA	2-5393864	2	5393864	0.40121	7.56374e-43	0.200774	Cis	GeneExpression
Glyma.02G060500	Chr02	5473294	5489985	-	16692	NA	1-49972360	1	49972360	0.0735887	4.09264e-15	NA	Trans	GeneExpression
Glyma.02G060500	Chr02	5473294	5489985	-	16692	NA	2-5471184	2	5471184	0.111895	9.25217e-34	-2110	Cis	GeneExpression
Glyma.02G061300	Chr02	5558443	5561048	-	2606	NA	1-35422510	1	35422510	0.0544355	1.39854e-09	NA	Trans	GeneExpression
Glyma.02G061300	Chr02	5558443	5561048	-	2606	NA	2-1757028	2	1757028	0.147177	7.89739e-12	NA	Trans	GeneExpression
Glyma.02G061300	Chr02	5558443	5561048	-	2606	NA	11-32700300	11	32700300	0.16129	1.99609e-09	NA	Trans	GeneExpression
Glyma.02G061300	Chr02	5558443	5561048	-	2606	NA	2-5569245	2	5569245	0.433468	7.08901e-16	8197	Cis	GeneExpression
Glyma.02G061400	Chr02	5565280	5569132	-	3853	NA	8-47028175	8	47028175	0.283266	1.60149e-11	NA	Trans	GeneExpression
Glyma.02G061400	Chr02	5565280	5569132	-	3853	NA	2-5570416	2	5570416	0.133065	1.73624e-157	1284	Cis	GeneExpression
Glyma.02G062500	Chr02	5624695	5629561	-	4867	NA	2-5796938	2	5796938	0.428427	3.07949e-13	NA	Trans	GeneExpression
Glyma.02G062500	Chr02	5624695	5629561	-	4867	NA	4-8265329	4	8265329	0.115927	5.83345e-13	NA	Trans	GeneExpression
Glyma.02G062800	Chr02	5663668	5670471	+	6804	NA	6-50293896	6	50293896	0.430443	1.38544e-13	NA	Trans	GeneExpression
Glyma.02G062800	Chr02	5663668	5670471	+	6804	NA	13-29895510	13	29895510	0.0836694	3.31231e-14	NA	Trans	GeneExpression
Glyma.02G062800	Chr02	5663668	5670471	+	6804	NA	19-48057698	19	48057698	0.0796371	2.00073e-18	NA	Trans	GeneExpression
Glyma.02G062900	Chr02	5671018	5674958	-	3941	NA	11-10076966	11	10076966	0.0796371	3.18173e-12	NA	Trans	GeneExpression
Glyma.02G062900	Chr02	5671018	5674958	-	3941	NA	13-13952597	13	13952597	0.0725806	3.39131e-11	NA	Trans	GeneExpression
Glyma.02G062900	Chr02	5671018	5674958	-	3941	NA	20-22617680	20	22617680	0.0866935	2.31942e-12	NA	Trans	GeneExpression
Glyma.02G063400	Chr02	5688033	5690074	-	2042	NA	8-41087172	8	41087172	0.189516	3.2186e-10	NA	Trans	GeneExpression
Glyma.02G063400	Chr02	5688033	5690074	-	2042	NA	9-44079129	9	44079129	0.0695565	7.82119e-09	NA	Trans	GeneExpression
Glyma.02G063400	Chr02	5688033	5690074	-	2042	NA	10-47353504	10	47353504	0.15121	4.99176e-09	NA	Trans	GeneExpression
Glyma.02G063400	Chr02	5688033	5690074	-	2042	NA	16-37445597	16	37445597	0.0574597	6.90589e-09	NA	Trans	GeneExpression
Glyma.02G063400	Chr02	5688033	5690074	-	2042	NA	18-54482958	18	54482958	0.113911	8.81675e-09	NA	Trans	GeneExpression
Glyma.02G063400	Chr02	5688033	5690074	-	2042	NA	2-5675879	2	5675879	0.388105	1.73747e-47	-12154	Cis	GeneExpression
Glyma.02G063800	Chr02	5720590	5724380	+	3791	NA	13-24339053	13	24339053	0.0695565	5.88643e-10	NA	Trans	GeneExpression
Glyma.02G063800	Chr02	5720590	5724380	+	3791	NA	2-5721019	2	5721019	0.203629	1.42894e-17	0.113193	Cis	GeneExpression
Glyma.02G064700	Chr02	5781636	5784296	+	2661	NA	6-15039487	6	15039487	0.264113	4.89318e-09	NA	Trans	GeneExpression
Glyma.02G064700	Chr02	5781636	5784296	+	2661	NA	2-5765349	2	5765349	0.122984	3.48383e-07	-16287	Cis	GeneExpression
