## Supplementary material for "Transcriptome brings variations of gene expression, alternative splicing, and structural variations into gene-scale trait dissection in soybean": Table S (part 3 of 3)

### Sheet: Table S2 (continued)
Table S2. eQTLs and exonQTLs.
Glyma.02G065000	Chr02	5797404	5801626	-	4223	NA	20-711352	20	711352	0.0604839	1.11994e-09	NA	Trans	GeneExpression
Glyma.02G065000	Chr02	5797404	5801626	-	4223	NA	2-5799033	2	5799033	0.375	2.5182e-21	0.614164	Cis	GeneExpression
Glyma.02G065400	Chr02	5818124	5823944	+	5821	NA	8-16815895	8	16815895	0.381048	7.51294e-10	NA	Trans	GeneExpression
Glyma.02G065400	Chr02	5818124	5823944	+	5821	NA	8-25772757	8	25772757	0.149194	4.47374e-12	NA	Trans	GeneExpression
Glyma.02G065500	Chr02	5825365	5829800	+	4436	NA	2-6042664	2	6042664	0.229839	2.99678e-15	NA	Trans	GeneExpression
Glyma.02G065500	Chr02	5825365	5829800	+	4436	NA	7-44624865	7	44624865	0.202621	1.68019e-09	NA	Trans	GeneExpression
Glyma.02G066200	Chr02	5878333	5880650	+	2318	NA	17-2394493	17	2394493	0.465726	4.19358e-11	NA	Trans	GeneExpression
Glyma.02G066200	Chr02	5878333	5880650	+	2318	NA	2-5876466	2	5876466	0.170363	4.32446e-09	-1867	Cis	GeneExpression
Glyma.02G066700	Chr02	5914478	5924516	+	10039	NA	9-570658	9	570658	0.0675403	5.55975e-09	NA	Trans	GeneExpression
Glyma.02G066700	Chr02	5914478	5924516	+	10039	NA	2-5936856	2	5936856	0.324597	6.51022e-12	12340	Cis	GeneExpression
Glyma.02G067100	Chr02	5946276	5950023	+	3748	NA	15-47758014	15	47758014	0.108871	2.32852e-09	NA	Trans	GeneExpression
Glyma.02G067100	Chr02	5946276	5950023	+	3748	NA	2-5946759	2	5946759	0.240927	1.23425e-10	0.128903	Cis	GeneExpression
Glyma.02G067300	Chr02	5954618	5955845	+	1228	NA	10-1472867	10	1472867	0.310484	7.25723e-12	NA	Trans	GeneExpression
Glyma.02G067300	Chr02	5954618	5955845	+	1228	NA	14-47108531	14	47108531	0.0897177	2.67201e-13	NA	Trans	GeneExpression
Glyma.02G067300	Chr02	5954618	5955845	+	1228	NA	2-5964988	2	5964988	0.448589	1.01028e-18	9143	Cis	GeneExpression
Glyma.02G067800	Chr02	5982812	5983045	-	234	NA	6-45280600	6	45280600	0.146169	5.4974e-15	NA	Trans	GeneExpression
Glyma.02G067800	Chr02	5982812	5983045	-	234	NA	16-35655261	16	35655261	0.263105	4.01681e-11	NA	Trans	GeneExpression
Glyma.02G067800	Chr02	5982812	5983045	-	234	NA	19-1676307	19	1676307	0.21875	2.70717e-09	NA	Trans	GeneExpression
Glyma.02G067800	Chr02	5982812	5983045	-	234	NA	20-45776361	20	45776361	0.0735887	5.93546e-10	NA	Trans	GeneExpression
Glyma.02G069000	Chr02	6060576	6067227	-	6652	NA	2-43812463	2	43812463	0.154234	7.26033e-10	NA	Trans	GeneExpression
Glyma.02G069000	Chr02	6060576	6067227	-	6652	NA	15-49044693	15	49044693	0.120968	1.15019e-08	NA	Trans	GeneExpression
Glyma.02G069200	Chr02	6099269	6100696	+	1428	NA	3-31277189	3	31277189	0.196573	1.98142e-10	NA	Trans	GeneExpression
Glyma.02G069200	Chr02	6099269	6100696	+	1428	NA	4-48620348	4	48620348	0.0745968	6.81258e-15	NA	Trans	GeneExpression
Glyma.02G069200	Chr02	6099269	6100696	+	1428	NA	5-1352979	5	1352979	0.0625	8.08608e-10	NA	Trans	GeneExpression
Glyma.02G069200	Chr02	6099269	6100696	+	1428	NA	8-42344465	8	42344465	0.106855	7.92767e-12	NA	Trans	GeneExpression
Glyma.02G069200	Chr02	6099269	6100696	+	1428	NA	2-6095744	2	6095744	0.141129	3.6024e-59	-3525	Cis	GeneExpression
Glyma.02G069400	Chr02	6108481	6114923	+	6443	NA	10-44267641	10	44267641	0.330645	1.45749e-09	NA	Trans	GeneExpression
Glyma.02G069400	Chr02	6108481	6114923	+	6443	NA	2-6091708	2	6091708	0.141129	7.20564e-10	-16773	Cis	GeneExpression
Glyma.02G069900	Chr02	6143958	6148617	+	4660	NA	6-50626819	6	50626819	0.162298	3.58189e-10	NA	Trans	GeneExpression
Glyma.02G069900	Chr02	6143958	6148617	+	4660	NA	2-6134280	2	6134280	0.136089	5.66886e-16	-9678	Cis	GeneExpression
Glyma.02G070000	Chr02	6157247	6159952	+	2706	NA	4-45906311	4	45906311	0.0524194	1.63736e-13	NA	Trans	GeneExpression
Glyma.02G070000	Chr02	6157247	6159952	+	2706	NA	17-40550050	17	40550050	0.0866935	2.55135e-11	NA	Trans	GeneExpression
Glyma.02G070500	Chr02	6186651	6191527	-	4877	NA	3-22391972	3	22391972	0.0604839	8.93157e-09	NA	Trans	GeneExpression
Glyma.02G070500	Chr02	6186651	6191527	-	4877	NA	3-24553373	3	24553373	0.0796371	5.80075e-09	NA	Trans	GeneExpression
Glyma.02G070500	Chr02	6186651	6191527	-	4877	NA	7-4976173	7	4976173	0.232863	4.63492e-09	NA	Trans	GeneExpression
Glyma.02G070900	Chr02	6244416	6247951	+	3536	NA	15-18615210	15	18615210	0.457661	6.7644e-10	NA	Trans	GeneExpression
Glyma.02G070900	Chr02	6244416	6247951	+	3536	NA	2-6250011	2	6250011	0.310484	1.02355e-22	2060	Cis	GeneExpression
Glyma.02G071300	Chr02	6258325	6269613	+	11289	NA	6-45479672	6	45479672	0.111895	2.67773e-12	NA	Trans	GeneExpression
Glyma.02G071300	Chr02	6258325	6269613	+	11289	NA	10-2637349	10	2637349	0.188508	2.66133e-15	NA	Trans	GeneExpression
Glyma.02G071300	Chr02	6258325	6269613	+	11289	NA	16-31858375	16	31858375	0.0614919	6.94064e-11	NA	Trans	GeneExpression
Glyma.02G071400	Chr02	6275016	6278796	+	3781	NA	10-29890611	10	29890611	0.115927	2.0349e-10	NA	Trans	GeneExpression
Glyma.02G071400	Chr02	6275016	6278796	+	3781	NA	10-32826789	10	32826789	0.112903	5.83022e-09	NA	Trans	GeneExpression
Glyma.02G072700	Chr02	6363115	6366299	+	3185	NA	9-41089515	9	41089515	0.0947581	4.62711e-13	NA	Trans	GeneExpression
Glyma.02G072700	Chr02	6363115	6366299	+	3185	NA	2-6357451	2	6357451	0.331653	9.58699e-10	-5664	Cis	GeneExpression
Glyma.02G073700	Chr02	6434383	6437873	-	3491	NA	9-91265	9	91265	0.278226	7.08072e-10	NA	Trans	GeneExpression
Glyma.02G073700	Chr02	6434383	6437873	-	3491	NA	16-33854043	16	33854043	0.0685484	5.41177e-11	NA	Trans	GeneExpression
Glyma.02G073700	Chr02	6434383	6437873	-	3491	NA	2-6433627	2	6433627	0.314516	4.37419e-49	-756	Cis	GeneExpression
Glyma.02G073900	Chr02	6452171	6458201	+	6031	NA	6-15039487	6	15039487	0.264113	1.13841e-09	NA	Trans	GeneExpression
Glyma.02G073900	Chr02	6452171	6458201	+	6031	NA	2-6452520	2	6452520	0.245968	5.5373e-17	0.0578773	Cis	GeneExpression
Glyma.02G074000	Chr02	6461586	6464925	-	3340	NA	7-4980758	7	4980758	0.0715726	6.17988e-12	NA	Trans	GeneExpression
Glyma.02G074000	Chr02	6461586	6464925	-	3340	NA	10-6696885	10	6696885	0.273186	9.98149e-10	NA	Trans	GeneExpression
Glyma.02G074000	Chr02	6461586	6464925	-	3340	NA	13-44380181	13	44380181	0.0695565	7.30268e-09	NA	Trans	GeneExpression
Glyma.02G074000	Chr02	6461586	6464925	-	3340	NA	14-6662220	14	6662220	0.212702	2.12719e-11	NA	Trans	GeneExpression
Glyma.02G074000	Chr02	6461586	6464925	-	3340	NA	2-6427774	2	6427774	0.247984	1.65375e-12	-33812	Cis	GeneExpression
Glyma.02G074100	Chr02	6467452	6472617	+	5166	NA	8-12359925	8	12359925	0.145161	3.25377e-10	NA	Trans	GeneExpression
Glyma.02G074100	Chr02	6467452	6472617	+	5166	NA	14-48400025	14	48400025	0.339718	5.23631e-09	NA	Trans	GeneExpression
Glyma.02G074200	Chr02	6473402	6488550	-	15149	NA	2-5316021	2	5316021	0.202621	3.86723e-09	NA	Trans	GeneExpression
Glyma.02G074200	Chr02	6473402	6488550	-	15149	NA	19-46331583	19	46331583	0.129032	2.7239e-09	NA	Trans	GeneExpression
Glyma.02G074200	Chr02	6473402	6488550	-	15149	NA	2-6494662	2	6494662	0.353831	1.79458e-21	6112	Cis	GeneExpression
Glyma.02G074400	Chr02	6502494	6504214	+	1721	NA	14-3437931	14	3437931	0.280242	1.19702e-09	NA	Trans	GeneExpression
Glyma.02G074400	Chr02	6502494	6504214	+	1721	NA	2-6502644	2	6502644	0.289314	5.32446e-11	0.0872093	Cis	GeneExpression
Glyma.02G074500	Chr02	6506271	6511686	-	5416	NA	7-36763025	7	36763025	0.335686	7.98242e-09	NA	Trans	GeneExpression
Glyma.02G074500	Chr02	6506271	6511686	-	5416	NA	2-6514438	2	6514438	0.444557	4.57639e-18	2752	Cis	GeneExpression
Glyma.02G075200	Chr02	6580960	6585762	+	4803	NA	10-14143366	10	14143366	0.184476	3.07625e-09	NA	Trans	GeneExpression
Glyma.02G075200	Chr02	6580960	6585762	+	4803	NA	10-16677533	10	16677533	0.157258	5.78497e-09	NA	Trans	GeneExpression
Glyma.02G075200	Chr02	6580960	6585762	+	4803	NA	10-18535761	10	18535761	0.209677	5.71893e-09	NA	Trans	GeneExpression
Glyma.02G075900	Chr02	6636179	6640425	+	4247	NA	4-49625112	4	49625112	0.331653	4.8223e-10	NA	Trans	GeneExpression
Glyma.02G075900	Chr02	6636179	6640425	+	4247	NA	2-6628379	2	6628379	0.252016	9.11941e-14	-7800	Cis	GeneExpression
Glyma.02G076000	Chr02	6641470	6644181	+	2712	NA	18-48083502	18	48083502	0.22379	2.17669e-15	NA	Trans	GeneExpression
Glyma.02G076000	Chr02	6641470	6644181	+	2712	NA	2-6667969	2	6667969	0.168347	1.29245e-51	23788	Cis	GeneExpression
Glyma.02G077200	Chr02	6692359	6697176	+	4818	NA	6-45723024	6	45723024	0.0997984	6.5401e-10	NA	Trans	GeneExpression
Glyma.02G077200	Chr02	6692359	6697176	+	4818	NA	2-6700120	2	6700120	0.163306	1.23172e-07	2944	Cis	GeneExpression
Glyma.02G077300	Chr02	6699361	6699710	-	350	NA	2-5299890	2	5299890	0.0735887	2.23621e-09	NA	Trans	GeneExpression
Glyma.02G077300	Chr02	6699361	6699710	-	350	NA	5-4681208	5	4681208	0.0564516	3.79964e-11	NA	Trans	GeneExpression
Glyma.02G077300	Chr02	6699361	6699710	-	350	NA	10-28982705	10	28982705	0.162298	3.57775e-11	NA	Trans	GeneExpression
Glyma.02G077300	Chr02	6699361	6699710	-	350	NA	10-34964158	10	34964158	0.102823	8.54618e-14	NA	Trans	GeneExpression
Glyma.02G077300	Chr02	6699361	6699710	-	350	NA	2-6701930	2	6701930	0.195565	4.32494e-22	2220	Cis	GeneExpression
Glyma.02G077500	Chr02	6713904	6715796	-	1893	NA	4-50577166	4	50577166	0.176411	2.78666e-10	NA	Trans	GeneExpression
Glyma.02G077500	Chr02	6713904	6715796	-	1893	NA	2-6716405	2	6716405	0.0977823	5.65944e-12	609	Cis	GeneExpression
Glyma.02G079300	Chr02	6850989	6856024	+	5036	NA	3-45287256	3	45287256	0.355847	8.22455e-14	NA	Trans	GeneExpression
Glyma.02G079300	Chr02	6850989	6856024	+	5036	NA	7-10456114	7	10456114	0.405242	8.78076e-09	NA	Trans	GeneExpression
Glyma.02G079300	Chr02	6850989	6856024	+	5036	NA	2-6852379	2	6852379	0.139113	1.96995e-35	0.276068	Cis	GeneExpression
Glyma.02G079400	Chr02	6856623	6858685	+	2063	NA	2-6360772	2	6360772	0.318548	1.75393e-100	NA	Trans	GeneExpression
Glyma.02G079400	Chr02	6856623	6858685	+	2063	NA	6-47796621	6	47796621	0.315524	2.00393e-157	NA	Trans	GeneExpression
Glyma.02G079400	Chr02	6856623	6858685	+	2063	NA	11-32774495	11	32774495	0.334677	1.47295e-135	NA	Trans	GeneExpression
Glyma.02G079400	Chr02	6856623	6858685	+	2063	NA	2-6857284	2	6857284	0.205645	3.34728e-31	0.320563	Cis	GeneExpression
Glyma.02G081000	Chr02	6994695	7006598	+	11904	NA	18-49259612	18	49259612	0.203629	3.27564e-10	NA	Trans	GeneExpression
Glyma.02G081000	Chr02	6994695	7006598	+	11904	NA	18-55061430	18	55061430	0.461693	7.70718e-09	NA	Trans	GeneExpression
Glyma.02G081000	Chr02	6994695	7006598	+	11904	NA	2-7011213	2	7011213	0.202621	1.36629e-19	4615	Cis	GeneExpression
Glyma.02G081100	Chr02	7008908	7010913	-	2006	NA	13-32892525	13	32892525	0.0524194	2.45104e-13	NA	Trans	GeneExpression
Glyma.02G081100	Chr02	7008908	7010913	-	2006	NA	17-9425712	17	9425712	0.135081	1.022e-08	NA	Trans	GeneExpression
Glyma.02G081100	Chr02	7008908	7010913	-	2006	NA	19-42179464	19	42179464	0.441532	3.34418e-10	NA	Trans	GeneExpression
Glyma.02G081200	Chr02	7018282	7020197	-	1916	NA	2-4994524	2	4994524	0.346774	2.20842e-15	NA	Trans	GeneExpression
Glyma.02G081200	Chr02	7018282	7020197	-	1916	NA	2-7029699	2	7029699	0.115927	6.21198e-61	9502	Cis	GeneExpression
Glyma.02G081400	Chr02	7034724	7037157	-	2434	NA	16-34026940	16	34026940	0.242944	4.8575e-09	NA	Trans	GeneExpression
Glyma.02G081400	Chr02	7034724	7037157	-	2434	NA	2-7039473	2	7039473	0.22379	8.01085e-16	2316	Cis	GeneExpression
Glyma.02G081600	Chr02	7054190	7055955	-	1766	NA	1-3442186	1	3442186	0.18246	7.88242e-09	NA	Trans	GeneExpression
Glyma.02G081600	Chr02	7054190	7055955	-	1766	NA	2-7051967	2	7051967	0.120968	2.20996e-12	-2223	Cis	GeneExpression
Glyma.02G082100	Chr02	7113984	7118481	-	4498	NA	10-2879002	10	2879002	0.164315	4.06182e-09	NA	Trans	GeneExpression
Glyma.02G082100	Chr02	7113984	7118481	-	4498	NA	10-50790843	10	50790843	0.0695565	2.32493e-09	NA	Trans	GeneExpression
Glyma.02G082100	Chr02	7113984	7118481	-	4498	NA	2-7120176	2	7120176	0.296371	2.8415e-12	1695	Cis	GeneExpression
Glyma.02G083400	Chr02	7247146	7248669	+	1524	NA	8-45669888	8	45669888	0.0756048	7.63267e-12	NA	Trans	GeneExpression
Glyma.02G083400	Chr02	7247146	7248669	+	1524	NA	2-7254208	2	7254208	0.196573	1.30037e-09	5539	Cis	GeneExpression
Glyma.02G084300	Chr02	7347020	7348561	+	1542	NA	3-38015970	3	38015970	0.304436	3.27598e-30	NA	Trans	GeneExpression
Glyma.02G084300	Chr02	7347020	7348561	+	1542	NA	16-6291180	16	6291180	0.242944	6.03894e-10	NA	Trans	GeneExpression
Glyma.02G084300	Chr02	7347020	7348561	+	1542	NA	16-6454172	16	6454172	0.134073	2.26915e-20	NA	Trans	GeneExpression
Glyma.02G084400	Chr02	7354398	7356648	+	2251	NA	13-35818078	13	35818078	0.0564516	6.927e-11	NA	Trans	GeneExpression
Glyma.02G084400	Chr02	7354398	7356648	+	2251	NA	16-432575	16	432575	0.0826613	8.9186e-10	NA	Trans	GeneExpression
Glyma.02G084400	Chr02	7354398	7356648	+	2251	NA	2-7348305	2	7348305	0.195565	2.26589e-53	-6093	Cis	GeneExpression
Glyma.02G085200	Chr02	7419771	7424944	+	5174	NA	18-55243539	18	55243539	0.0534274	5.70907e-12	NA	Trans	GeneExpression
Glyma.02G085200	Chr02	7419771	7424944	+	5174	NA	2-7423834	2	7423834	0.412298	1.36065e-11	0.785424	Cis	GeneExpression
Glyma.02G086100	Chr02	7499967	7510307	+	10341	NA	16-1454323	16	1454323	0.351814	2.53497e-17	NA	Trans	GeneExpression
Glyma.02G086100	Chr02	7499967	7510307	+	10341	NA	2-7523803	2	7523803	0.428427	1.20745e-10	13496	Cis	GeneExpression
Glyma.02G087400	Chr02	7618900	7624414	-	5515	NA	17-7526578	17	7526578	0.460686	8.3399e-09	NA	Trans	GeneExpression
Glyma.02G087400	Chr02	7618900	7624414	-	5515	NA	19-43722646	19	43722646	0.178427	9.74293e-09	NA	Trans	GeneExpression
Glyma.02G087800	Chr02	7676883	7680136	-	3254	NA	2-7681229	2	7681229	0.349798	4.64655e-18	1093	Cis	GeneExpression
Glyma.02G088300	Chr02	7736482	7738472	+	1991	NA	2-5477493	2	5477493	0.439516	1.55904e-32	NA	Trans	GeneExpression
Glyma.02G088300	Chr02	7736482	7738472	+	1991	NA	4-6376678	4	6376678	0.207661	6.5986e-29	NA	Trans	GeneExpression
Glyma.02G088300	Chr02	7736482	7738472	+	1991	NA	4-7194864	4	7194864	0.388105	6.90448e-12	NA	Trans	GeneExpression
Glyma.02G088300	Chr02	7736482	7738472	+	1991	NA	4-48716670	4	48716670	0.454637	9.23058e-42	NA	Trans	GeneExpression
Glyma.02G088300	Chr02	7736482	7738472	+	1991	NA	6-4239002	6	4239002	0.319557	7.54012e-27	NA	Trans	GeneExpression
Glyma.02G088300	Chr02	7736482	7738472	+	1991	NA	13-35651869	13	35651869	0.342742	1.5538e-43	NA	Trans	GeneExpression
Glyma.02G088300	Chr02	7736482	7738472	+	1991	NA	20-46569490	20	46569490	0.108871	5.30681e-58	NA	Trans	GeneExpression
Glyma.02G088600	Chr02	7797919	7798950	-	1032	NA	7-4940437	7	4940437	0.410282	2.82044e-10	NA	Trans	GeneExpression
Glyma.02G088600	Chr02	7797919	7798950	-	1032	NA	15-10292428	15	10292428	0.491936	1.64199e-12	NA	Trans	GeneExpression
Glyma.02G088900	Chr02	7825209	7827554	-	2346	NA	4-47967240	4	47967240	0.104839	1.11348e-09	NA	Trans	GeneExpression
Glyma.02G088900	Chr02	7825209	7827554	-	2346	NA	2-7823195	2	7823195	0.309476	1.89146e-12	-2014	Cis	GeneExpression
Glyma.02G089300	Chr02	7853872	7854527	-	656	NA	7-5595466	7	5595466	0.0655242	4.87968e-48	NA	Trans	GeneExpression
Glyma.02G089300	Chr02	7853872	7854527	-	656	NA	16-33073883	16	33073883	0.137097	1.72823e-33	NA	Trans	GeneExpression
Glyma.02G089300	Chr02	7853872	7854527	-	656	NA	2-7810369	2	7810369	0.233871	3.9368e-42	-43503	Cis	GeneExpression
Glyma.02G090500	Chr02	7980214	7986739	+	6526	NA	15-24244403	15	24244403	0.09375	2.39622e-34	NA	Trans	GeneExpression
Glyma.02G090500	Chr02	7980214	7986739	+	6526	NA	2-8015841	2	8015841	0.40625	1.07088e-37	29102	Cis	GeneExpression
Glyma.02G090600	Chr02	7997792	8001669	+	3878	NA	10-37738503	10	37738503	0.0514113	4.83265e-09	NA	Trans	GeneExpression
Glyma.02G090600	Chr02	7997792	8001669	+	3878	NA	2-7972686	2	7972686	0.0564516	6.43783e-63	-25106	Cis	GeneExpression
Glyma.02G091100	Chr02	8046182	8049074	-	2893	NA	9-35811632	9	35811632	0.444557	1.10872e-10	NA	Trans	GeneExpression
Glyma.02G091100	Chr02	8046182	8049074	-	2893	NA	2-7962430	2	7962430	0.433468	5.53035e-22	-83752	Cis	GeneExpression
Glyma.02G091200	Chr02	8049715	8053032	+	3318	NA	3-5743895	3	5743895	0.114919	1.47244e-23	NA	Trans	GeneExpression
Glyma.02G091200	Chr02	8049715	8053032	+	3318	NA	15-37187433	15	37187433	0.197581	3.61377e-22	NA	Trans	GeneExpression
Glyma.02G091400	Chr02	8081604	8083586	+	1983	NA	16-5830636	16	5830636	0.0614919	6.40735e-09	NA	Trans	GeneExpression
Glyma.02G091400	Chr02	8081604	8083586	+	1983	NA	18-214181	18	214181	0.0564516	3.46506e-12	NA	Trans	GeneExpression
Glyma.02G091500	Chr02	8098079	8101844	+	3766	NA	2-7879556	2	7879556	0.0897177	6.94593e-09	NA	Trans	GeneExpression
Glyma.02G091500	Chr02	8098079	8101844	+	3766	NA	8-45686142	8	45686142	0.117944	1.4264e-15	NA	Trans	GeneExpression
Glyma.02G091500	Chr02	8098079	8101844	+	3766	NA	2-8126742	2	8126742	0.195565	4.33351e-11	24898	Cis	GeneExpression
Glyma.02G091800	Chr02	8129908	8133455	+	3548	NA	4-4662641	4	4662641	0.320564	5.3268e-13	NA	Trans	GeneExpression
Glyma.02G091800	Chr02	8129908	8133455	+	3548	NA	20-34769131	20	34769131	0.0534274	7.51674e-10	NA	Trans	GeneExpression
Glyma.02G091800	Chr02	8129908	8133455	+	3548	NA	2-8139442	2	8139442	0.243952	3.75564e-19	5987	Cis	GeneExpression
Glyma.02G092500	Chr02	8184756	8186085	-	1330	NA	10-45958655	10	45958655	0.195565	3.33267e-09	NA	Trans	GeneExpression
Glyma.02G092500	Chr02	8184756	8186085	-	1330	NA	16-37596276	16	37596276	0.0695565	1.69014e-09	NA	Trans	GeneExpression
Glyma.02G092500	Chr02	8184756	8186085	-	1330	NA	19-15499125	19	15499125	0.0614919	2.2409e-09	NA	Trans	GeneExpression
Glyma.02G092500	Chr02	8184756	8186085	-	1330	NA	19-32052843	19	32052843	0.0735887	5.13313e-10	NA	Trans	GeneExpression
Glyma.02G093200	Chr02	8275341	8277604	-	2264	NA	1-50518891	1	50518891	0.0977823	6.13309e-09	NA	Trans	GeneExpression
Glyma.02G093200	Chr02	8275341	8277604	-	2264	NA	2-8350580	2	8350580	0.323589	7.99141e-82	72976	Cis	GeneExpression
Glyma.02G093500	Chr02	8320963	8329508	+	8546	NA	10-7584859	10	7584859	0.105847	5.03095e-09	NA	Trans	GeneExpression
Glyma.02G093500	Chr02	8320963	8329508	+	8546	NA	18-38794645	18	38794645	0.0534274	3.05232e-10	NA	Trans	GeneExpression
Glyma.02G093500	Chr02	8320963	8329508	+	8546	NA	2-8268775	2	8268775	0.34375	7.69018e-13	-52188	Cis	GeneExpression
Glyma.02G093800	Chr02	8383112	8391839	+	8728	NA	4-26610339	4	26610339	0.217742	4.35489e-10	NA	Trans	GeneExpression
Glyma.02G093800	Chr02	8383112	8391839	+	8728	NA	2-8448521	2	8448521	0.449597	5.78352e-13	56682	Cis	GeneExpression
Glyma.02G094300	Chr02	8448455	8455698	+	7244	NA	6-50709768	6	50709768	0.173387	6.2787e-09	NA	Trans	GeneExpression
Glyma.02G094300	Chr02	8448455	8455698	+	7244	NA	2-8440104	2	8440104	0.450605	1.82366e-15	-8351	Cis	GeneExpression
Glyma.02G094700	Chr02	8499098	8500824	-	1727	NA	12-38998240	12	38998240	0.0897177	9.85164e-09	NA	Trans	GeneExpression
Glyma.02G094700	Chr02	8499098	8500824	-	1727	NA	2-8529611	2	8529611	0.102823	1.23945e-07	28787	Cis	GeneExpression
Glyma.02G095100	Chr02	8526396	8531232	-	4837	NA	13-39059736	13	39059736	0.0645161	7.45502e-10	NA	Trans	GeneExpression
Glyma.02G095100	Chr02	8526396	8531232	-	4837	NA	14-7691710	14	7691710	0.0524194	6.40469e-11	NA	Trans	GeneExpression
Glyma.02G095400	Chr02	8561703	8565611	+	3909	NA	6-1346726	6	1346726	0.371976	4.81176e-15	NA	Trans	GeneExpression
Glyma.02G095400	Chr02	8561703	8565611	+	3909	NA	6-45736067	6	45736067	0.0947581	1.45593e-16	NA	Trans	GeneExpression
Glyma.02G095400	Chr02	8561703	8565611	+	3909	NA	15-8182522	15	8182522	0.0625	2.27162e-18	NA	Trans	GeneExpression
Glyma.02G095900	Chr02	8640288	8645622	-	5335	NA	12-35010236	12	35010236	0.347782	2.16222e-56	NA	Trans	GeneExpression
Glyma.02G095900	Chr02	8640288	8645622	-	5335	NA	13-30115287	13	30115287	0.134073	1.47215e-31	NA	Trans	GeneExpression
Glyma.02G095900	Chr02	8640288	8645622	-	5335	NA	15-20726823	15	20726823	0.247984	1.45771e-16	NA	Trans	GeneExpression
Glyma.02G095900	Chr02	8640288	8645622	-	5335	NA	15-32087926	15	32087926	0.368952	5.50661e-16	NA	Trans	GeneExpression
Glyma.02G095900	Chr02	8640288	8645622	-	5335	NA	18-1357693	18	1357693	0.458669	1.5483e-55	NA	Trans	GeneExpression
Glyma.02G095900	Chr02	8640288	8645622	-	5335	NA	2-8645310	2	8645310	0.136089	3.36517e-70	0.0584927	Cis	GeneExpression
Glyma.02G097000	Chr02	8710477	8713553	-	3077	NA	2-8819346	2	8819346	0.0816532	4.32434e-41	NA	Trans	GeneExpression
Glyma.02G097000	Chr02	8710477	8713553	-	3077	NA	4-8181947	4	8181947	0.144153	2.49313e-19	NA	Trans	GeneExpression
Glyma.02G097900	Chr02	8834516	8841154	-	6639	NA	3-40204669	3	40204669	0.0604839	6.10387e-09	NA	Trans	GeneExpression
Glyma.02G097900	Chr02	8834516	8841154	-	6639	NA	4-4688687	4	4688687	0.319557	2.20588e-15	NA	Trans	GeneExpression
Glyma.02G098000	Chr02	8923183	8924637	-	1455	NA	10-40173756	10	40173756	0.116935	2.66407e-09	NA	Trans	GeneExpression
Glyma.02G098000	Chr02	8923183	8924637	-	1455	NA	12-32460534	12	32460534	0.0887097	8.77685e-09	NA	Trans	GeneExpression
Glyma.02G098000	Chr02	8923183	8924637	-	1455	NA	16-1893146	16	1893146	0.257057	2.88206e-09	NA	Trans	GeneExpression
Glyma.02G098300	Chr02	8974511	8999545	-	25035	NA	6-15031418	6	15031418	0.103831	1.27436e-09	NA	Trans	GeneExpression
Glyma.02G098300	Chr02	8974511	8999545	-	25035	NA	17-5670725	17	5670725	0.19254	5.59191e-10	NA	Trans	GeneExpression
Glyma.02G098300	Chr02	8974511	8999545	-	25035	NA	20-36959578	20	36959578	0.145161	6.85342e-12	NA	Trans	GeneExpression
Glyma.02G098800	Chr02	9169020	9171899	-	2880	NA	12-39120837	12	39120837	0.233871	4.28237e-10	NA	Trans	GeneExpression
Glyma.02G098800	Chr02	9169020	9171899	-	2880	NA	19-43734402	19	43734402	0.398186	1.03865e-08	NA	Trans	GeneExpression
Glyma.02G099600	Chr02	9366239	9369181	-	2943	NA	11-24715232	11	24715232	0.0534274	7.11915e-10	NA	Trans	GeneExpression
Glyma.02G099600	Chr02	9366239	9369181	-	2943	NA	11-25322558	11	25322558	0.0705645	6.09392e-10	NA	Trans	GeneExpression
Glyma.02G099600	Chr02	9366239	9369181	-	2943	NA	14-6482222	14	6482222	0.136089	7.25573e-09	NA	Trans	GeneExpression
Glyma.02G099800	Chr02	9374053	9384823	-	10771	NA	3-38641692	3	38641692	0.347782	2.42807e-34	NA	Trans	GeneExpression
Glyma.02G099800	Chr02	9374053	9384823	-	10771	NA	9-3279608	9	3279608	0.13004	5.85606e-35	NA	Trans	GeneExpression
Glyma.02G099800	Chr02	9374053	9384823	-	10771	NA	10-3934554	10	3934554	0.486895	3.07677e-22	NA	Trans	GeneExpression
Glyma.02G099800	Chr02	9374053	9384823	-	10771	NA	13-37952993	13	37952993	0.0866935	4.42487e-25	NA	Trans	GeneExpression
Glyma.02G099800	Chr02	9374053	9384823	-	10771	NA	2-9375894	2	9375894	0.412298	2.56183e-09	0.829062	Cis	GeneExpression
Glyma.02G100000	Chr02	9418107	9423906	+	5800	NA	18-35699069	18	35699069	0.456653	1.88794e-09	NA	Trans	GeneExpression
Glyma.02G100000	Chr02	9418107	9423906	+	5800	NA	2-9420360	2	9420360	0.415323	2.5329e-18	0.388515	Cis	GeneExpression
Glyma.02G100600	Chr02	9462376	9467868	-	5493	NA	7-3474244	7	3474244	0.0766129	4.88205e-09	NA	Trans	GeneExpression
Glyma.02G100600	Chr02	9462376	9467868	-	5493	NA	2-9416793	2	9416793	0.398186	1.14104e-10	-45583	Cis	GeneExpression
Glyma.02G101200	Chr02	9546066	9551639	-	5574	NA	19-4427436	19	4427436	0.077621	6.65467e-187	NA	Trans	GeneExpression
Glyma.02G101200	Chr02	9546066	9551639	-	5574	NA	2-9531430	2	9531430	0.108871	5.93564e-72	-14636	Cis	GeneExpression
Glyma.02G101500	Chr02	9603161	9609480	-	6320	NA	13-30411880	13	30411880	0.135081	9.42503e-09	NA	Trans	GeneExpression
Glyma.02G101500	Chr02	9603161	9609480	-	6320	NA	2-9531430	2	9531430	0.108871	7.8479e-13	-71731	Cis	GeneExpression
Glyma.02G102500	Chr02	9706607	9709983	+	3377	NA	2-10077240	2	10077240	0.149194	6.90049e-16	NA	Trans	GeneExpression
Glyma.02G102500	Chr02	9706607	9709983	+	3377	NA	3-5682392	3	5682392	0.0917339	1.23094e-13	NA	Trans	GeneExpression
Glyma.02G102500	Chr02	9706607	9709983	+	3377	NA	10-2727820	10	2727820	0.246976	4.19795e-10	NA	Trans	GeneExpression
Glyma.02G103900	Chr02	9863875	9869731	-	5857	NA	1-3990149	1	3990149	0.266129	5.48661e-13	NA	Trans	GeneExpression
Glyma.02G103900	Chr02	9863875	9869731	-	5857	NA	2-15751198	2	15751198	0.0604839	1.26373e-09	NA	Trans	GeneExpression
Glyma.02G103900	Chr02	9863875	9869731	-	5857	NA	3-34100434	3	34100434	0.188508	3.62953e-27	NA	Trans	GeneExpression
Glyma.02G103900	Chr02	9863875	9869731	-	5857	NA	13-45141300	13	45141300	0.365927	3.01264e-28	NA	Trans	GeneExpression
Glyma.02G103900	Chr02	9863875	9869731	-	5857	NA	14-2726777	14	2726777	0.0635081	7.64665e-29	NA	Trans	GeneExpression
Glyma.02G103900	Chr02	9863875	9869731	-	5857	NA	15-8273144	15	8273144	0.100806	8.77277e-14	NA	Trans	GeneExpression
Glyma.02G103900	Chr02	9863875	9869731	-	5857	NA	18-54127127	18	54127127	0.078629	1.0621e-16	NA	Trans	GeneExpression
Glyma.02G104000	Chr02	9878524	9879729	+	1206	NA	4-49597877	4	49597877	0.387097	1.2348e-09	NA	Trans	GeneExpression
Glyma.02G104000	Chr02	9878524	9879729	+	1206	NA	6-911639	6	911639	0.470766	5.04554e-10	NA	Trans	GeneExpression
Glyma.02G104000	Chr02	9878524	9879729	+	1206	NA	6-47873617	6	47873617	0.278226	1.15232e-12	NA	Trans	GeneExpression
Glyma.02G104100	Chr02	9879888	9881210	+	1323	NA	2-33800602	2	33800602	0.269153	1.67342e-11	NA	Trans	GeneExpression
Glyma.02G104100	Chr02	9879888	9881210	+	1323	NA	6-47873521	6	47873521	0.27621	1.41294e-11	NA	Trans	GeneExpression
Glyma.02G104100	Chr02	9879888	9881210	+	1323	NA	14-46158709	14	46158709	0.150202	5.37217e-09	NA	Trans	GeneExpression
Glyma.02G104100	Chr02	9879888	9881210	+	1323	NA	15-6380288	15	6380288	0.0655242	5.91757e-11	NA	Trans	GeneExpression
Glyma.02G104200	Chr02	9885842	9890495	+	4654	NA	16-31708817	16	31708817	0.0564516	2.86434e-09	NA	Trans	GeneExpression
Glyma.02G104200	Chr02	9885842	9890495	+	4654	NA	20-890757	20	890757	0.0977823	2.9899e-10	NA	Trans	GeneExpression
Glyma.02G104300	Chr02	9891042	9893305	+	2264	NA	15-48588445	15	48588445	0.0745968	9.18409e-09	NA	Trans	GeneExpression
Glyma.02G104300	Chr02	9891042	9893305	+	2264	NA	2-9846580	2	9846580	0.474798	5.29536e-20	-44462	Cis	GeneExpression
Glyma.02G104500	Chr02	9914775	9917324	-	2550	NA	8-39583844	8	39583844	0.176411	4.49479e-14	NA	Trans	GeneExpression
Glyma.02G104500	Chr02	9914775	9917324	-	2550	NA	12-9984043	12	9984043	0.28629	8.86364e-09	NA	Trans	GeneExpression
Glyma.02G104600	Chr02	9939729	9941617	+	1889	NA	7-1956091	7	1956091	0.200605	1.12721e-14	NA	Trans	GeneExpression
Glyma.02G104600	Chr02	9939729	9941617	+	1889	NA	13-20936233	13	20936233	0.215726	2.83526e-10	NA	Trans	GeneExpression
Glyma.02G104600	Chr02	9939729	9941617	+	1889	NA	2-9915131	2	9915131	0.211694	2.24904e-09	-24598	Cis	GeneExpression
Glyma.02G105900	Chr02	10090282	10092450	-	2169	NA	6-50607534	6	50607534	0.291331	6.62508e-10	NA	Trans	GeneExpression
Glyma.02G105900	Chr02	10090282	10092450	-	2169	NA	8-16815895	8	16815895	0.381048	1.02027e-09	NA	Trans	GeneExpression
Glyma.02G106000	Chr02	10112744	10117009	-	4266	NA	8-5254342	8	5254342	0.077621	2.00741e-26	NA	Trans	GeneExpression
Glyma.02G106000	Chr02	10112744	10117009	-	4266	NA	11-12450776	11	12450776	0.0544355	2.8678e-31	NA	Trans	GeneExpression
Glyma.02G106000	Chr02	10112744	10117009	-	4266	NA	11-31576839	11	31576839	0.0594758	1.31893e-20	NA	Trans	GeneExpression
Glyma.02G106200	Chr02	10128961	10130075	-	1115	NA	2-9010984	2	9010984	0.0665323	2.89047e-09	NA	Trans	GeneExpression
Glyma.02G106200	Chr02	10128961	10130075	-	1115	NA	2-10105409	2	10105409	0.0957661	2.96841e-08	-23552	Cis	GeneExpression
Glyma.02G106700	Chr02	10158717	10161890	+	3174	NA	10-44976640	10	44976640	0.337702	8.54624e-09	NA	Trans	GeneExpression
Glyma.02G107200	Chr02	10212071	10224981	-	12911	NA	2-10265646	2	10265646	0.354839	8.94931e-07	40665	Cis	GeneExpression
Glyma.02G107300	Chr02	10231216	10236785	-	5570	NA	9-7827565	9	7827565	0.269153	7.50786e-11	NA	Trans	GeneExpression
Glyma.02G107300	Chr02	10231216	10236785	-	5570	NA	13-30209120	13	30209120	0.319557	4.03604e-09	NA	Trans	GeneExpression
Glyma.02G107300	Chr02	10231216	10236785	-	5570	NA	2-10231506	2	10231506	0.13004	1.62436e-19	0.947926	Cis	GeneExpression
Glyma.02G107500	Chr02	10252116	10256441	-	4326	NA	2-39810494	2	39810494	0.396169	6.491e-10	NA	Trans	GeneExpression
Glyma.02G107500	Chr02	10252116	10256441	-	4326	NA	11-32042447	11	32042447	0.323589	2.42486e-11	NA	Trans	GeneExpression
Glyma.02G107500	Chr02	10252116	10256441	-	4326	NA	2-10266137	2	10266137	0.285282	6.296e-19	9696	Cis	GeneExpression
Glyma.02G107800	Chr02	10282772	10289434	-	6663	NA	2-9679746	2	9679746	0.280242	6.42605e-09	NA	Trans	GeneExpression
Glyma.02G107800	Chr02	10282772	10289434	-	6663	NA	16-28739442	16	28739442	0.139113	2.19657e-10	NA	Trans	GeneExpression
Glyma.02G107800	Chr02	10282772	10289434	-	6663	NA	2-10266434	2	10266434	0.455645	4.18009e-08	-16338	Cis	GeneExpression
Glyma.02G108900	Chr02	10433731	10436366	-	2636	NA	7-646121	7	646121	0.0927419	4.09483e-15	NA	Trans	GeneExpression
Glyma.02G108900	Chr02	10433731	10436366	-	2636	NA	13-28522147	13	28522147	0.402218	1.85829e-11	NA	Trans	GeneExpression
Glyma.02G109100	Chr02	10447935	10450388	-	2454	NA	8-16815895	8	16815895	0.381048	8.75887e-10	NA	Trans	GeneExpression
Glyma.02G109100	Chr02	10447935	10450388	-	2454	NA	2-10464696	2	10464696	0.342742	3.00094e-08	14308	Cis	GeneExpression
Glyma.02G109200	Chr02	10483830	10487258	-	3429	NA	1-2831573	1	2831573	0.313508	4.10739e-11	NA	Trans	GeneExpression
Glyma.02G109200	Chr02	10483830	10487258	-	3429	NA	2-10580960	2	10580960	0.439516	4.12917e-17	93702	Cis	GeneExpression
Glyma.02G109700	Chr02	10518501	10523556	+	5056	NA	5-2339143	5	2339143	0.235887	4.075e-13	NA	Trans	GeneExpression
Glyma.02G109700	Chr02	10518501	10523556	+	5056	NA	10-3934554	10	3934554	0.486895	3.5767e-14	NA	Trans	GeneExpression
Glyma.02G109900	Chr02	10547851	10557930	+	10080	NA	3-37684115	3	37684115	0.228831	7.04218e-12	NA	Trans	GeneExpression
Glyma.02G109900	Chr02	10547851	10557930	+	10080	NA	20-46297563	20	46297563	0.351814	4.03365e-18	NA	Trans	GeneExpression
Glyma.02G109900	Chr02	10547851	10557930	+	10080	NA	2-10508556	2	10508556	0.496976	3.58494e-08	-39295	Cis	GeneExpression
Glyma.02G110000	Chr02	10568649	10570281	+	1633	NA	13-29780443	13	29780443	0.326613	8.02723e-11	NA	Trans	GeneExpression
Glyma.02G110000	Chr02	10568649	10570281	+	1633	NA	2-10552778	2	10552778	0.459677	1.30027e-16	-15871	Cis	GeneExpression
Glyma.02G110300	Chr02	10645212	10647275	-	2064	NA	8-13712059	8	13712059	0.0564516	2.42382e-10	NA	Trans	GeneExpression
Glyma.02G110300	Chr02	10645212	10647275	-	2064	NA	13-31325287	13	31325287	0.0705645	4.39849e-10	NA	Trans	GeneExpression
Glyma.02G110300	Chr02	10645212	10647275	-	2064	NA	20-34894549	20	34894549	0.0574597	5.31114e-09	NA	Trans	GeneExpression
Glyma.02G110900	Chr02	10697254	10698788	+	1535	NA	2-10678779	2	10678779	0.139113	4.33833e-14	-18475	Cis	GeneExpression
Glyma.02G111200	Chr02	10711877	10715443	-	3567	NA	20-1452576	20	1452576	0.110887	1.23096e-09	NA	Trans	GeneExpression
Glyma.02G111200	Chr02	10711877	10715443	-	3567	NA	2-10721969	2	10721969	0.447581	3.41117e-10	6526	Cis	GeneExpression
Glyma.02G111500	Chr02	10740405	10756122	+	15718	NA	11-33482391	11	33482391	0.140121	1.29499e-14	NA	Trans	GeneExpression
Glyma.02G111500	Chr02	10740405	10756122	+	15718	NA	18-36944568	18	36944568	0.168347	2.11796e-18	NA	Trans	GeneExpression
Glyma.02G112000	Chr02	10852955	10859361	+	6407	NA	4-25014284	4	25014284	0.282258	2.08868e-11	NA	Trans	GeneExpression
Glyma.02G112000	Chr02	10852955	10859361	+	6407	NA	6-12494207	6	12494207	0.354839	7.21552e-13	NA	Trans	GeneExpression
Glyma.02G112000	Chr02	10852955	10859361	+	6407	NA	15-19128523	15	19128523	0.0665323	2.94336e-12	NA	Trans	GeneExpression
Glyma.02G112300	Chr02	10900201	10902765	+	2565	NA	6-13515819	6	13515819	0.183468	1.41153e-09	NA	Trans	GeneExpression
Glyma.02G112300	Chr02	10900201	10902765	+	2565	NA	6-47079616	6	47079616	0.236895	3.21763e-09	NA	Trans	GeneExpression
Glyma.02G112400	Chr02	10905625	10907687	-	2063	NA	11-5518205	11	5518205	0.108871	5.05622e-09	NA	Trans	GeneExpression
Glyma.02G112400	Chr02	10905625	10907687	-	2063	NA	2-10909210	2	10909210	0.354839	2.57681e-12	1523	Cis	GeneExpression
Glyma.02G112600	Chr02	10919440	10922433	-	2994	NA	7-4663032	7	4663032	0.0745968	6.01834e-12	NA	Trans	GeneExpression
Glyma.02G112600	Chr02	10919440	10922433	-	2994	NA	8-46530455	8	46530455	0.353831	1.99504e-09	NA	Trans	GeneExpression
Glyma.02G112600	Chr02	10919440	10922433	-	2994	NA	2-10918168	2	10918168	0.257057	8.35919e-08	-1272	Cis	GeneExpression
Glyma.02G113800	Chr02	11063513	11065036	-	1524	NA	10-17222985	10	17222985	0.344758	4.95028e-29	NA	Trans	GeneExpression
Glyma.02G113800	Chr02	11063513	11065036	-	1524	NA	2-11064049	2	11064049	0.167339	3.506e-69	0.648063	Cis	GeneExpression
Glyma.02G113900	Chr02	11067236	11071046	-	3811	NA	6-41775865	6	41775865	0.0625	2.75194e-09	NA	Trans	GeneExpression
Glyma.02G113900	Chr02	11067236	11071046	-	3811	NA	2-11088094	2	11088094	0.0907258	3.99814e-26	17048	Cis	GeneExpression
Glyma.02G114800	Chr02	11138186	11142641	-	4456	NA	10-3208489	10	3208489	0.0796371	7.21816e-34	NA	Trans	GeneExpression
Glyma.02G114800	Chr02	11138186	11142641	-	4456	NA	13-37821863	13	37821863	0.450605	7.2658e-24	NA	Trans	GeneExpression
Glyma.02G114800	Chr02	11138186	11142641	-	4456	NA	14-4807389	14	4807389	0.362903	2.96901e-40	NA	Trans	GeneExpression
Glyma.02G114800	Chr02	11138186	11142641	-	4456	NA	20-46691600	20	46691600	0.116935	7.53564e-15	NA	Trans	GeneExpression
Glyma.02G114800	Chr02	11138186	11142641	-	4456	NA	2-11140593	2	11140593	0.0574597	2.37399e-42	0.459708	Cis	GeneExpression
Glyma.02G115600	Chr02	11259456	11263276	+	3821	NA	6-50372791	6	50372791	0.254032	2.68706e-11	NA	Trans	GeneExpression
Glyma.02G115600	Chr02	11259456	11263276	+	3821	NA	16-6523070	16	6523070	0.443548	3.35771e-18	NA	Trans	GeneExpression
Glyma.02G116100	Chr02	11301682	11304062	+	2381	NA	2-11182651	2	11182651	0.340726	3.57672e-09	NA	Trans	GeneExpression
Glyma.02G116100	Chr02	11301682	11304062	+	2381	NA	19-5149748	19	5149748	0.0997984	1.30801e-11	NA	Trans	GeneExpression
Glyma.02G116500	Chr02	11352092	11355874	+	3783	NA	2-11943923	2	11943923	0.127016	5.15826e-17	NA	Trans	GeneExpression
Glyma.02G116500	Chr02	11352092	11355874	+	3783	NA	7-4977122	7	4977122	0.0715726	7.04672e-14	NA	Trans	GeneExpression
Glyma.02G116900	Chr02	11394318	11395331	-	1014	NA	10-2733085	10	2733085	0.176411	4.31505e-12	NA	Trans	GeneExpression
Glyma.02G116900	Chr02	11394318	11395331	-	1014	NA	19-43345697	19	43345697	0.490927	1.02032e-09	NA	Trans	GeneExpression
Glyma.02G116900	Chr02	11394318	11395331	-	1014	NA	2-11394415	2	11394415	0.103831	5.85115e-25	0.904245	Cis	GeneExpression
Glyma.02G117000	Chr02	11395404	11402084	+	6681	NA	13-32080481	13	32080481	0.4375	1.43009e-23	NA	Trans	GeneExpression
Glyma.02G117000	Chr02	11395404	11402084	+	6681	NA	16-36592980	16	36592980	0.321573	6.41651e-11	NA	Trans	GeneExpression
Glyma.02G117000	Chr02	11395404	11402084	+	6681	NA	18-1118735	18	1118735	0.481855	2.04127e-20	NA	Trans	GeneExpression
Glyma.02G117000	Chr02	11395404	11402084	+	6681	NA	18-1970245	18	1970245	0.147177	1.02645e-27	NA	Trans	GeneExpression
Glyma.02G117500	Chr02	11463923	11470360	-	6438	NA	2-13463272	2	13463272	0.464718	5.05053e-14	NA	Trans	GeneExpression
Glyma.02G117500	Chr02	11463923	11470360	-	6438	NA	2-13711274	2	13711274	0.197581	6.60831e-10	NA	Trans	GeneExpression
Glyma.02G117500	Chr02	11463923	11470360	-	6438	NA	4-14038068	4	14038068	0.0584677	1.83283e-13	NA	Trans	GeneExpression
Glyma.02G117500	Chr02	11463923	11470360	-	6438	NA	18-7672531	18	7672531	0.199597	1.49039e-09	NA	Trans	GeneExpression
Glyma.02G117700	Chr02	11520507	11529275	-	8769	NA	2-13033274	2	13033274	0.0745968	3.00214e-24	NA	Trans	GeneExpression
Glyma.02G117700	Chr02	11520507	11529275	-	8769	NA	2-13457038	2	13457038	0.464718	3.25331e-14	NA	Trans	GeneExpression
Glyma.02G117700	Chr02	11520507	11529275	-	8769	NA	8-4327077	8	4327077	0.0504032	7.9584e-14	NA	Trans	GeneExpression
Glyma.02G117900	Chr02	11548964	11559817	-	10854	NA	2-13463335	2	13463335	0.466734	5.40537e-16	NA	Trans	GeneExpression
Glyma.02G117900	Chr02	11548964	11559817	-	10854	NA	12-37543125	12	37543125	0.0826613	8.3118e-09	NA	Trans	GeneExpression
Glyma.02G118100	Chr02	11575098	11576274	-	1177	NA	2-13473473	2	13473473	0.464718	1.76554e-10	NA	Trans	GeneExpression
Glyma.02G118100	Chr02	11575098	11576274	-	1177	NA	3-4878006	3	4878006	0.0806452	4.60376e-09	NA	Trans	GeneExpression
Glyma.02G118200	Chr02	11583216	11591714	-	8499	NA	2-13463272	2	13463272	0.464718	4.37597e-14	NA	Trans	GeneExpression
Glyma.02G118200	Chr02	11583216	11591714	-	8499	NA	17-40784909	17	40784909	0.0897177	1.21401e-10	NA	Trans	GeneExpression
Glyma.02G118400	Chr02	11613882	11620433	-	6552	NA	2-13294039	2	13294039	0.167339	5.96019e-30	NA	Trans	GeneExpression
Glyma.02G118400	Chr02	11613882	11620433	-	6552	NA	2-13463272	2	13463272	0.464718	5.44499e-58	NA	Trans	GeneExpression
Glyma.02G118400	Chr02	11613882	11620433	-	6552	NA	7-5204538	7	5204538	0.077621	6.85912e-09	NA	Trans	GeneExpression
Glyma.02G118400	Chr02	11613882	11620433	-	6552	NA	13-28157229	13	28157229	0.0766129	6.11225e-11	NA	Trans	GeneExpression
Glyma.02G118500	Chr02	11677001	11682244	+	5244	NA	3-37178094	3	37178094	0.0645161	2.2492e-09	NA	Trans	GeneExpression
Glyma.02G118500	Chr02	11677001	11682244	+	5244	NA	6-18320687	6	18320687	0.0614919	9.68052e-12	NA	Trans	GeneExpression
Glyma.02G118500	Chr02	11677001	11682244	+	5244	NA	20-37056082	20	37056082	0.0635081	4.79849e-10	NA	Trans	GeneExpression
Glyma.02G118700	Chr02	11694693	11697222	+	2530	NA	8-1298867	8	1298867	0.0614919	9.22222e-11	NA	Trans	GeneExpression
Glyma.02G118700	Chr02	11694693	11697222	+	2530	NA	13-16727538	13	16727538	0.0907258	3.49712e-09	NA	Trans	GeneExpression
Glyma.02G118700	Chr02	11694693	11697222	+	2530	NA	18-47624360	18	47624360	0.211694	1.24955e-11	NA	Trans	GeneExpression
Glyma.02G118700	Chr02	11694693	11697222	+	2530	NA	19-8555638	19	8555638	0.0655242	2.53588e-09	NA	Trans	GeneExpression
Glyma.02G118800	Chr02	11706306	11715055	-	8750	NA	20-45777548	20	45777548	0.111895	1.07401e-08	NA	Trans	GeneExpression
Glyma.02G118800	Chr02	11706306	11715055	-	8750	NA	2-11715609	2	11715609	0.285282	1.73758e-07	554	Cis	GeneExpression
Glyma.02G119300	Chr02	11746771	11748199	+	1429	NA	6-44648195	6	44648195	0.438508	1.40691e-09	NA	Trans	GeneExpression
Glyma.02G119300	Chr02	11746771	11748199	+	1429	NA	8-8688938	8	8688938	0.120968	7.15262e-11	NA	Trans	GeneExpression
Glyma.02G119300	Chr02	11746771	11748199	+	1429	NA	11-24906854	11	24906854	0.0846774	1.35459e-10	NA	Trans	GeneExpression
Glyma.02G119500	Chr02	11749360	11753112	-	3753	NA	6-11906524	6	11906524	0.445564	5.21643e-11	NA	Trans	GeneExpression
Glyma.02G119500	Chr02	11749360	11753112	-	3753	NA	17-5670725	17	5670725	0.19254	6.87291e-09	NA	Trans	GeneExpression
Glyma.02G119600	Chr02	11775036	11777459	+	2424	NA	2-10821481	2	10821481	0.379032	9.15089e-10	NA	Trans	GeneExpression
Glyma.02G119600	Chr02	11775036	11777459	+	2424	NA	6-41775865	6	41775865	0.0625	2.19782e-14	NA	Trans	GeneExpression
Glyma.02G119600	Chr02	11775036	11777459	+	2424	NA	2-11797981	2	11797981	0.0695565	7.33154e-20	20522	Cis	GeneExpression
Glyma.02G120000	Chr02	11820838	11827709	+	6872	NA	16-37455263	16	37455263	0.0796371	1.00416e-09	NA	Trans	GeneExpression
Glyma.02G120000	Chr02	11820838	11827709	+	6872	NA	2-11750227	2	11750227	0.0675403	1.20886e-09	-70611	Cis	GeneExpression
Glyma.02G120300	Chr02	11862175	11866155	-	3981	NA	6-47998255	6	47998255	0.078629	1.84236e-09	NA	Trans	GeneExpression
Glyma.02G120300	Chr02	11862175	11866155	-	3981	NA	11-9307126	11	9307126	0.34375	3.17881e-11	NA	Trans	GeneExpression
Glyma.02G120300	Chr02	11862175	11866155	-	3981	NA	19-45864566	19	45864566	0.251008	2.64798e-09	NA	Trans	GeneExpression
Glyma.02G120300	Chr02	11862175	11866155	-	3981	NA	2-11866055	2	11866055	0.251008	1.04112e-09	0.0251256	Cis	GeneExpression
Glyma.02G120400	Chr02	11867377	11870778	+	3402	NA	15-17956340	15	17956340	0.0766129	4.73155e-11	NA	Trans	GeneExpression
Glyma.02G120400	Chr02	11867377	11870778	+	3402	NA	2-11866624	2	11866624	0.376008	6.37112e-33	-753	Cis	GeneExpression
Glyma.02G121300	Chr02	12006724	12013287	-	6564	NA	9-44052522	9	44052522	0.0725806	1.35957e-09	NA	Trans	GeneExpression
Glyma.02G121300	Chr02	12006724	12013287	-	6564	NA	2-12016620	2	12016620	0.141129	5.84789e-20	3333	Cis	GeneExpression
Glyma.02G122100	Chr02	12134374	12137612	+	3239	NA	8-44608439	8	44608439	0.0524194	6.18228e-18	NA	Trans	GeneExpression
Glyma.02G122100	Chr02	12134374	12137612	+	3239	NA	9-39639860	9	39639860	0.0564516	9.69618e-10	NA	Trans	GeneExpression
Glyma.02G123000	Chr02	12271389	12276607	-	5219	NA	2-11249614	2	11249614	0.288307	4.32312e-09	NA	Trans	GeneExpression
Glyma.02G123000	Chr02	12271389	12276607	-	5219	NA	11-31336128	11	31336128	0.0604839	8.00934e-10	NA	Trans	GeneExpression
Glyma.02G123000	Chr02	12271389	12276607	-	5219	NA	2-12296110	2	12296110	0.240927	6.48248e-11	19503	Cis	GeneExpression
Glyma.02G123200	Chr02	12289339	12294930	+	5592	NA	20-34073954	20	34073954	0.435484	2.54617e-09	NA	Trans	GeneExpression
Glyma.02G123200	Chr02	12289339	12294930	+	5592	NA	2-12286928	2	12286928	0.408266	1.15699e-12	-2411	Cis	GeneExpression
Glyma.02G123400	Chr02	12306442	12311749	-	5308	NA	4-7307806	4	7307806	0.155242	1.84782e-14	NA	Trans	GeneExpression
Glyma.02G123400	Chr02	12306442	12311749	-	5308	NA	20-36918159	20	36918159	0.0796371	3.54776e-09	NA	Trans	GeneExpression
Glyma.02G125000	Chr02	12485397	12490670	+	5274	NA	3-44267050	3	44267050	0.108871	2.63129e-09	NA	Trans	GeneExpression
Glyma.02G125000	Chr02	12485397	12490670	+	5274	NA	2-12492223	2	12492223	0.483871	1.54834e-15	1553	Cis	GeneExpression
Glyma.02G125100	Chr02	12502624	12506046	+	3423	NA	7-5774788	7	5774788	0.234879	4.60406e-09	NA	Trans	GeneExpression
Glyma.02G125100	Chr02	12502624	12506046	+	3423	NA	2-12502697	2	12502697	0.472782	3.78392e-36	0.0213326	Cis	GeneExpression
Glyma.02G125200	Chr02	12508796	12512425	-	3630	NA	8-16815895	8	16815895	0.381048	1.21709e-09	NA	Trans	GeneExpression
Glyma.02G125200	Chr02	12508796	12512425	-	3630	NA	2-12486294	2	12486294	0.0846774	2.1259e-09	-22502	Cis	GeneExpression
Glyma.02G125700	Chr02	12589185	12591860	-	2676	NA	1-2910393	1	2910393	0.0514113	1.75522e-10	NA	Trans	GeneExpression
Glyma.02G125700	Chr02	12589185	12591860	-	2676	NA	2-12598834	2	12598834	0.0534274	6.43334e-16	6974	Cis	GeneExpression
Glyma.02G125800	Chr02	12595349	12597755	-	2407	NA	11-1621023	11	1621023	0.299395	9.7794e-10	NA	Trans	GeneExpression
Glyma.02G125800	Chr02	12595349	12597755	-	2407	NA	16-34263686	16	34263686	0.0695565	2.20449e-09	NA	Trans	GeneExpression
Glyma.02G125900	Chr02	12599795	12600593	+	799	NA	11-1621023	11	1621023	0.299395	4.63133e-09	NA	Trans	GeneExpression
Glyma.02G126800	Chr02	12771578	12777488	+	5911	NA	6-1530109	6	1530109	0.466734	8.0682e-10	NA	Trans	GeneExpression
Glyma.02G126800	Chr02	12771578	12777488	+	5911	NA	16-35928687	16	35928687	0.0816532	2.96382e-10	NA	Trans	GeneExpression
Glyma.02G126800	Chr02	12771578	12777488	+	5911	NA	2-12782381	2	12782381	0.0907258	2.98486e-63	4893	Cis	GeneExpression
Glyma.02G127800	Chr02	13010651	13015848	-	5198	NA	6-35709957	6	35709957	0.16129	2.81113e-09	NA	Trans	GeneExpression
Glyma.02G127800	Chr02	13010651	13015848	-	5198	NA	2-13000905	2	13000905	0.214718	4.10135e-10	-9746	Cis	GeneExpression
Glyma.02G128700	Chr02	13144760	13146010	+	1251	NA	3-567711	3	567711	0.41129	7.21265e-14	NA	Trans	GeneExpression
Glyma.02G128700	Chr02	13144760	13146010	+	1251	NA	18-2085928	18	2085928	0.077621	3.21883e-11	NA	Trans	GeneExpression
Glyma.02G130200	Chr02	13340016	13346701	-	6686	NA	7-5003042	7	5003042	0.0725806	1.04092e-08	NA	Trans	GeneExpression
Glyma.02G133600	Chr02	13823369	13828028	-	4660	NA	13-43839902	13	43839902	0.185484	4.87479e-14	NA	Trans	GeneExpression
Glyma.02G133600	Chr02	13823369	13828028	-	4660	NA	17-5670725	17	5670725	0.19254	4.80071e-11	NA	Trans	GeneExpression
Glyma.02G133600	Chr02	13823369	13828028	-	4660	NA	17-8555191	17	8555191	0.280242	3.09466e-15	NA	Trans	GeneExpression
Glyma.02G133800	Chr02	13850366	13851962	-	1597	NA	8-16760799	8	16760799	0.300403	9.7186e-15	NA	Trans	GeneExpression
Glyma.02G133800	Chr02	13850366	13851962	-	1597	NA	2-13837032	2	13837032	0.0544355	5.39145e-30	-13334	Cis	GeneExpression
Glyma.02G133900	Chr02	13853272	13855255	-	1984	NA	8-1912970	8	1912970	0.195565	8.74501e-11	NA	Trans	GeneExpression
Glyma.02G133900	Chr02	13853272	13855255	-	1984	NA	10-3092909	10	3092909	0.0816532	7.57199e-15	NA	Trans	GeneExpression
Glyma.02G133900	Chr02	13853272	13855255	-	1984	NA	16-33676005	16	33676005	0.0725806	1.07312e-10	NA	Trans	GeneExpression
Glyma.02G133900	Chr02	13853272	13855255	-	1984	NA	2-13854377	2	13854377	0.217742	2.07392e-78	0.442763	Cis	GeneExpression
Glyma.02G134800	Chr02	13958441	13963538	-	5098	NA	4-25577568	4	25577568	0.234879	2.47706e-13	NA	Trans	GeneExpression
Glyma.02G134800	Chr02	13958441	13963538	-	5098	NA	2-13963124	2	13963124	0.363911	1.76656e-51	0.0812242	Cis	GeneExpression
Glyma.02G135400	Chr02	14005232	14008459	-	3228	NA	7-15453292	7	15453292	0.0897177	2.9849e-13	NA	Trans	GeneExpression
Glyma.02G135400	Chr02	14005232	14008459	-	3228	NA	8-46108268	8	46108268	0.372984	1.86667e-16	NA	Trans	GeneExpression
Glyma.02G135400	Chr02	14005232	14008459	-	3228	NA	14-7254153	14	7254153	0.120968	5.05117e-21	NA	Trans	GeneExpression
Glyma.02G135400	Chr02	14005232	14008459	-	3228	NA	17-37170733	17	37170733	0.428427	1.13855e-20	NA	Trans	GeneExpression
Glyma.02G135400	Chr02	14005232	14008459	-	3228	NA	18-666071	18	666071	0.34879	1.99321e-12	NA	Trans	GeneExpression
Glyma.02G135900	Chr02	14086858	14097578	-	10721	NA	1-53917985	1	53917985	0.0544355	5.13152e-10	NA	Trans	GeneExpression
Glyma.02G135900	Chr02	14086858	14097578	-	10721	NA	2-14105967	2	14105967	0.122984	7.06121e-23	8389	Cis	GeneExpression
Glyma.02G137200	Chr02	14188791	14194760	-	5970	NA	4-8825626	4	8825626	0.0604839	8.57242e-09	NA	Trans	GeneExpression
Glyma.02G137200	Chr02	14188791	14194760	-	5970	NA	18-14522947	18	14522947	0.372984	6.15674e-09	NA	Trans	GeneExpression
Glyma.02G137300	Chr02	14197509	14201546	+	4038	NA	8-17754580	8	17754580	0.227823	1.14627e-13	NA	Trans	GeneExpression
Glyma.02G137300	Chr02	14197509	14201546	+	4038	NA	8-29261396	8	29261396	0.104839	1.29979e-15	NA	Trans	GeneExpression
Glyma.02G137700	Chr02	14232594	14257011	-	24418	NA	3-44232074	3	44232074	0.1875	9.08834e-11	NA	Trans	GeneExpression
Glyma.02G137700	Chr02	14232594	14257011	-	24418	NA	10-34258276	10	34258276	0.115927	2.97201e-10	NA	Trans	GeneExpression
Glyma.02G138000	Chr02	14281246	14287485	+	6240	NA	6-15039487	6	15039487	0.264113	5.21552e-09	NA	Trans	GeneExpression
Glyma.02G138000	Chr02	14281246	14287485	+	6240	NA	8-16815895	8	16815895	0.381048	2.10084e-09	NA	Trans	GeneExpression
Glyma.02G138500	Chr02	14346881	14361861	+	14981	NA	20-46297563	20	46297563	0.351814	1.05022e-107	NA	Trans	GeneExpression
Glyma.02G138500	Chr02	14346881	14361861	+	14981	NA	2-14351048	2	14351048	0.418347	1.22178e-76	0.278171	Cis	GeneExpression
Glyma.02G139000	Chr02	14391060	14392438	+	1379	NA	14-45610434	14	45610434	0.441532	3.66657e-15	NA	Trans	GeneExpression
Glyma.02G139000	Chr02	14391060	14392438	+	1379	NA	17-32362779	17	32362779	0.366936	5.23088e-11	NA	Trans	GeneExpression
Glyma.02G139000	Chr02	14391060	14392438	+	1379	NA	2-14351134	2	14351134	0.453629	6.5225e-15	-39926	Cis	GeneExpression
Glyma.02G139100	Chr02	14396242	14398200	-	1959	NA	2-14596088	2	14596088	0.0625	6.80745e-13	NA	Trans	GeneExpression
Glyma.02G139100	Chr02	14396242	14398200	-	1959	NA	13-32023803	13	32023803	0.0594758	2.47748e-09	NA	Trans	GeneExpression
Glyma.02G139100	Chr02	14396242	14398200	-	1959	NA	14-46816622	14	46816622	0.491936	3.81299e-10	NA	Trans	GeneExpression
Glyma.02G140300	Chr02	14544281	14544726	+	446	NA	7-734625	7	734625	0.184476	2.05993e-10	NA	Trans	GeneExpression
Glyma.02G140300	Chr02	14544281	14544726	+	446	NA	17-5184707	17	5184707	0.298387	3.92309e-09	NA	Trans	GeneExpression
Glyma.02G140300	Chr02	14544281	14544726	+	446	NA	2-14544503	2	14544503	0.126008	4.48161e-10	0.498876	Cis	GeneExpression
Glyma.02G141600	Chr02	14635999	14641533	+	5535	NA	2-9592605	2	9592605	0.102823	2.50024e-09	NA	Trans	GeneExpression
Glyma.02G141600	Chr02	14635999	14641533	+	5535	NA	15-18478269	15	18478269	0.077621	3.96865e-11	NA	Trans	GeneExpression
Glyma.02G141800	Chr02	14645359	14650975	+	5617	NA	4-6151552	4	6151552	0.09375	3.89463e-40	NA	Trans	GeneExpression
Glyma.02G141800	Chr02	14645359	14650975	+	5617	NA	8-13571218	8	13571218	0.217742	4.97359e-44	NA	Trans	GeneExpression
Glyma.02G141800	Chr02	14645359	14650975	+	5617	NA	18-1923160	18	1923160	0.33871	1.76311e-52	NA	Trans	GeneExpression
Glyma.02G143700	Chr02	14826269	14829286	+	3018	NA	3-45235000	3	45235000	0.09375	4.12576e-16	NA	Trans	GeneExpression
Glyma.02G143700	Chr02	14826269	14829286	+	3018	NA	16-31983236	16	31983236	0.326613	1.31789e-14	NA	Trans	GeneExpression
Glyma.02G143700	Chr02	14826269	14829286	+	3018	NA	2-14832008	2	14832008	0.219758	1.59126e-34	2722	Cis	GeneExpression
Glyma.02G144100	Chr02	14847438	14851182	-	3745	NA	1-49248091	1	49248091	0.0866935	1.31458e-10	NA	Trans	GeneExpression
Glyma.02G144100	Chr02	14847438	14851182	-	3745	NA	3-4921632	3	4921632	0.0756048	1.0503e-09	NA	Trans	GeneExpression
Glyma.02G144100	Chr02	14847438	14851182	-	3745	NA	9-43233619	9	43233619	0.424395	5.09397e-09	NA	Trans	GeneExpression
Glyma.02G144300	Chr02	14884017	14889828	+	5812	NA	4-1907850	4	1907850	0.434476	1.90754e-09	NA	Trans	GeneExpression
Glyma.02G144300	Chr02	14884017	14889828	+	5812	NA	2-14882617	2	14882617	0.476814	4.47955e-11	-1400	Cis	GeneExpression
Glyma.02G144600	Chr02	14923607	14928755	-	5149	NA	4-7088658	4	7088658	0.274193	5.69976e-10	NA	Trans	GeneExpression
Glyma.02G144600	Chr02	14923607	14928755	-	5149	NA	2-14928697	2	14928697	0.416331	4.5734e-17	0.0112665	Cis	GeneExpression
Glyma.02G144700	Chr02	14932690	14936832	+	4143	NA	3-3691733	3	3691733	0.131048	9.0852e-09	NA	Trans	GeneExpression
Glyma.02G144700	Chr02	14932690	14936832	+	4143	NA	4-51680273	4	51680273	0.0514113	6.07446e-11	NA	Trans	GeneExpression
Glyma.02G144700	Chr02	14932690	14936832	+	4143	NA	13-45308480	13	45308480	0.0574597	2.7051e-09	NA	Trans	GeneExpression
Glyma.02G144700	Chr02	14932690	14936832	+	4143	NA	15-5681173	15	5681173	0.0584677	2.27263e-11	NA	Trans	GeneExpression
Glyma.02G144700	Chr02	14932690	14936832	+	4143	NA	2-14936675	2	14936675	0.133065	1.39022e-46	0.962096	Cis	GeneExpression
Glyma.02G145400	Chr02	15014678	15015305	+	628	NA	7-4745292	7	4745292	0.120968	3.19762e-10	NA	Trans	GeneExpression
Glyma.02G145400	Chr02	15014678	15015305	+	628	NA	11-32942138	11	32942138	0.0594758	9.26048e-11	NA	Trans	GeneExpression
Glyma.02G145500	Chr02	15016721	15019640	-	2920	NA	17-5670725	17	5670725	0.19254	8.27264e-09	NA	Trans	GeneExpression
Glyma.02G145500	Chr02	15016721	15019640	-	2920	NA	2-14975338	2	14975338	0.478831	1.33292e-15	-41383	Cis	GeneExpression
Glyma.02G146000	Chr02	15071325	15075408	+	4084	NA	7-44082445	7	44082445	0.0987903	7.67753e-09	NA	Trans	GeneExpression
Glyma.02G146000	Chr02	15071325	15075408	+	4084	NA	8-39474249	8	39474249	0.0665323	2.24055e-12	NA	Trans	GeneExpression
Glyma.02G146300	Chr02	15099613	15101564	+	1952	NA	10-3111734	10	3111734	0.0866935	2.75806e-09	NA	Trans	GeneExpression
Glyma.02G146300	Chr02	15099613	15101564	+	1952	NA	2-15104323	2	15104323	0.288307	1.64467e-13	2759	Cis	GeneExpression
Glyma.02G147800	Chr02	15251037	15260683	-	9647	NA	12-35328013	12	35328013	0.101815	4.54986e-09	NA	Trans	GeneExpression
Glyma.02G147800	Chr02	15251037	15260683	-	9647	NA	20-21693934	20	21693934	0.100806	2.75409e-10	NA	Trans	GeneExpression
Glyma.02G148200	Chr02	15285617	15287292	-	1676	NA	9-6209817	9	6209817	0.0594758	1.12561e-12	NA	Trans	GeneExpression
Glyma.02G148200	Chr02	15285617	15287292	-	1676	NA	9-41098733	9	41098733	0.123992	5.84189e-10	NA	Trans	GeneExpression
Glyma.02G148200	Chr02	15285617	15287292	-	1676	NA	10-2647611	10	2647611	0.328629	1.53759e-09	NA	Trans	GeneExpression
Glyma.02G148600	Chr02	15319273	15320731	+	1459	NA	2-6083518	2	6083518	0.118952	1.73042e-10	NA	Trans	GeneExpression
Glyma.02G148600	Chr02	15319273	15320731	+	1459	NA	4-8423628	4	8423628	0.077621	5.04609e-12	NA	Trans	GeneExpression
Glyma.02G148600	Chr02	15319273	15320731	+	1459	NA	18-7348467	18	7348467	0.170363	7.77481e-11	NA	Trans	GeneExpression
Glyma.02G150100	Chr02	15427118	15431450	-	4333	NA	10-20747365	10	20747365	0.186492	2.3819e-09	NA	Trans	GeneExpression
Glyma.02G150100	Chr02	15427118	15431450	-	4333	NA	14-46459473	14	46459473	0.0927419	3.71824e-10	NA	Trans	GeneExpression
Glyma.02G150200	Chr02	15433604	15469489	+	35886	NA	5-37228	5	37228	0.351814	1.29671e-10	NA	Trans	GeneExpression
Glyma.02G150200	Chr02	15433604	15469489	+	35886	NA	5-37384543	5	37384543	0.414314	2.9273e-19	NA	Trans	GeneExpression
Glyma.02G150200	Chr02	15433604	15469489	+	35886	NA	8-8746838	8	8746838	0.4375	3.30623e-37	NA	Trans	GeneExpression
Glyma.02G150200	Chr02	15433604	15469489	+	35886	NA	8-17469159	8	17469159	0.428427	1.03363e-42	NA	Trans	GeneExpression
Glyma.02G150200	Chr02	15433604	15469489	+	35886	NA	10-7128156	10	7128156	0.0977823	1.19827e-119	NA	Trans	GeneExpression
Glyma.02G150200	Chr02	15433604	15469489	+	35886	NA	20-46297563	20	46297563	0.351814	5.67967e-91	NA	Trans	GeneExpression
Glyma.02G150300	Chr02	15472404	15475320	-	2917	NA	9-4669051	9	4669051	0.206653	5.15302e-43	NA	Trans	GeneExpression
Glyma.02G150300	Chr02	15472404	15475320	-	2917	NA	9-5019996	9	5019996	0.351814	2.11174e-42	NA	Trans	GeneExpression
Glyma.02G150300	Chr02	15472404	15475320	-	2917	NA	16-32972420	16	32972420	0.353831	1.51012e-34	NA	Trans	GeneExpression
Glyma.02G150300	Chr02	15472404	15475320	-	2917	NA	20-34719289	20	34719289	0.46875	6.18766e-25	NA	Trans	GeneExpression
Glyma.02G150400	Chr02	15481048	15485439	+	4392	NA	6-40812428	6	40812428	0.345766	1.58036e-12	NA	Trans	GeneExpression
Glyma.02G150400	Chr02	15481048	15485439	+	4392	NA	8-8045067	8	8045067	0.0584677	5.18535e-09	NA	Trans	GeneExpression
Glyma.02G151000	Chr02	15541144	15546469	-	5326	NA	9-44865895	9	44865895	0.27621	1.2328e-11	NA	Trans	GeneExpression
Glyma.02G151000	Chr02	15541144	15546469	-	5326	NA	2-15548057	2	15548057	0.177419	2.66922e-07	1588	Cis	GeneExpression
Glyma.02G152300	Chr02	15638796	15641895	+	3100	NA	13-22022356	13	22022356	0.224798	4.33561e-10	NA	Trans	GeneExpression
Glyma.02G152300	Chr02	15638796	15641895	+	3100	NA	2-15667873	2	15667873	0.271169	6.16485e-18	25978	Cis	GeneExpression
Glyma.02G152400	Chr02	15644350	15653586	+	9237	NA	13-13879678	13	13879678	0.25	2.39367e-19	NA	Trans	GeneExpression
Glyma.02G152400	Chr02	15644350	15653586	+	9237	NA	2-15659361	2	15659361	0.285282	1.46625e-10	5775	Cis	GeneExpression
Glyma.02G152600	Chr02	15656948	15660401	-	3454	NA	13-11181125	13	11181125	0.439516	3.33319e-12	NA	Trans	GeneExpression
Glyma.02G152600	Chr02	15656948	15660401	-	3454	NA	2-15638197	2	15638197	0.290323	3.1768e-14	-18751	Cis	GeneExpression
Glyma.02G153500	Chr02	15759635	15764849	-	5215	NA	6-15039093	6	15039093	0.265121	1.89906e-11	NA	Trans	GeneExpression
Glyma.02G153500	Chr02	15759635	15764849	-	5215	NA	2-15780999	2	15780999	0.21875	8.41821e-14	16150	Cis	GeneExpression
Glyma.02G153700	Chr02	15777307	15781384	-	4078	NA	4-51441895	4	51441895	0.0826613	2.00281e-20	NA	Trans	GeneExpression
Glyma.02G153700	Chr02	15777307	15781384	-	4078	NA	5-39089594	5	39089594	0.132056	4.29621e-18	NA	Trans	GeneExpression
Glyma.02G155600	Chr02	15922272	15924666	+	2395	NA	4-19702900	4	19702900	0.222782	3.0779e-10	NA	Trans	GeneExpression
Glyma.02G155600	Chr02	15922272	15924666	+	2395	NA	6-38715043	6	38715043	0.184476	1.08038e-09	NA	Trans	GeneExpression
Glyma.02G156800	Chr02	16787594	16790041	-	2448	NA	2-25959094	2	25959094	0.103831	4.05385e-28	NA	Trans	GeneExpression
Glyma.02G156800	Chr02	16787594	16790041	-	2448	NA	15-5897514	15	5897514	0.107863	5.50879e-15	NA	Trans	GeneExpression
Glyma.02G157000	Chr02	16864061	16865392	+	1332	NA	1-54506785	1	54506785	0.362903	6.34948e-11	NA	Trans	GeneExpression
Glyma.02G157000	Chr02	16864061	16865392	+	1332	NA	2-19718319	2	19718319	0.0504032	5.70375e-09	NA	Trans	GeneExpression
Glyma.02G157300	Chr02	17013268	17014742	+	1475	NA	10-33020114	10	33020114	0.0685484	5.23731e-09	NA	Trans	GeneExpression
Glyma.02G157300	Chr02	17013268	17014742	+	1475	NA	11-25903776	11	25903776	0.33871	2.45894e-09	NA	Trans	GeneExpression
Glyma.02G157700	Chr02	17060683	17071744	-	11062	NA	13-11681528	13	11681528	0.0967742	2.06861e-09	NA	Trans	GeneExpression
Glyma.02G157700	Chr02	17060683	17071744	-	11062	NA	16-28608245	16	28608245	0.327621	4.45599e-10	NA	Trans	GeneExpression
Glyma.02G158100	Chr02	17283207	17301892	+	18686	NA	9-45445133	9	45445133	0.443548	1.07227e-08	NA	Trans	GeneExpression
Glyma.02G158100	Chr02	17283207	17301892	+	18686	NA	14-7731424	14	7731424	0.479839	3.10322e-09	NA	Trans	GeneExpression
Glyma.02G158200	Chr02	17305610	17311161	+	5552	NA	2-42421053	2	42421053	0.16129	9.85616e-12	NA	Trans	GeneExpression
Glyma.02G158200	Chr02	17305610	17311161	+	5552	NA	7-8775109	7	8775109	0.291331	8.34335e-09	NA	Trans	GeneExpression
Glyma.02G158200	Chr02	17305610	17311161	+	5552	NA	8-16815895	8	16815895	0.381048	6.58736e-09	NA	Trans	GeneExpression
Glyma.02G159100	Chr02	17646434	17653264	-	6831	NA	1-54957087	1	54957087	0.09375	1.87084e-19	NA	Trans	GeneExpression
Glyma.02G159100	Chr02	17646434	17653264	-	6831	NA	7-15012593	7	15012593	0.479839	3.62366e-27	NA	Trans	GeneExpression
Glyma.02G160800	Chr02	18729903	18732667	+	2765	NA	18-48835252	18	48835252	0.0655242	7.25315e-09	NA	Trans	GeneExpression
Glyma.02G161100	Chr02	19237961	19241061	+	3101	NA	5-492203	5	492203	0.0675403	6.78296e-17	NA	Trans	GeneExpression
Glyma.02G161100	Chr02	19237961	19241061	+	3101	NA	20-42868031	20	42868031	0.219758	7.79333e-19	NA	Trans	GeneExpression
Glyma.02G162000	Chr02	20670681	20684132	-	13452	NA	4-8797272	4	8797272	0.228831	1.80878e-09	NA	Trans	GeneExpression
Glyma.02G162000	Chr02	20670681	20684132	-	13452	NA	7-4016900	7	4016900	0.0756048	3.96945e-10	NA	Trans	GeneExpression
Glyma.02G162500	Chr02	21477565	21483480	+	5916	NA	10-1480587	10	1480587	0.0745968	2.3818e-28	NA	Trans	GeneExpression
Glyma.02G162500	Chr02	21477565	21483480	+	5916	NA	11-26377398	11	26377398	0.129032	6.52136e-71	NA	Trans	GeneExpression
Glyma.02G162500	Chr02	21477565	21483480	+	5916	NA	13-19304366	13	19304366	0.0745968	1.23873e-26	NA	Trans	GeneExpression
Glyma.02G162800	Chr02	21532970	21539825	+	6856	NA	1-54501942	1	54501942	0.383064	2.09857e-14	NA	Trans	GeneExpression
Glyma.02G162800	Chr02	21532970	21539825	+	6856	NA	14-46697444	14	46697444	0.0735887	2.85671e-09	NA	Trans	GeneExpression
Glyma.02G163200	Chr02	21700163	21724365	-	24203	NA	10-3934554	10	3934554	0.486895	1.67198e-09	NA	Trans	GeneExpression
Glyma.02G163200	Chr02	21700163	21724365	-	24203	NA	13-39627699	13	39627699	0.464718	4.15437e-10	NA	Trans	GeneExpression
Glyma.02G163600	Chr02	22237971	22240052	+	2082	NA	2-25296682	2	25296682	0.164315	5.32204e-09	NA	Trans	GeneExpression
Glyma.02G163600	Chr02	22237971	22240052	+	2082	NA	10-8478163	10	8478163	0.0584677	6.5949e-09	NA	Trans	GeneExpression
Glyma.02G163900	Chr02	22543486	22559102	+	15617	NA	2-24126331	2	24126331	0.346774	3.53814e-103	NA	Trans	GeneExpression
Glyma.02G163900	Chr02	22543486	22559102	+	15617	NA	2-26240787	2	26240787	0.492943	1.07158e-10	NA	Trans	GeneExpression
Glyma.02G163900	Chr02	22543486	22559102	+	15617	NA	2-27438107	2	27438107	0.478831	2.99597e-12	NA	Trans	GeneExpression
Glyma.02G164300	Chr02	23144303	23147070	-	2768	NA	2-17701085	2	17701085	0.194556	5.17389e-22	NA	Trans	GeneExpression
Glyma.02G164300	Chr02	23144303	23147070	-	2768	NA	2-21028862	2	21028862	0.368952	2.92948e-192	NA	Trans	GeneExpression
Glyma.02G164300	Chr02	23144303	23147070	-	2768	NA	3-38695836	3	38695836	0.322581	4.62305e-201	NA	Trans	GeneExpression
Glyma.02G164300	Chr02	23144303	23147070	-	2768	NA	10-28024904	10	28024904	0.157258	9.1472e-202	NA	Trans	GeneExpression
Glyma.02G164400	Chr02	23408476	23410245	-	1770	NA	2-17533967	2	17533967	0.0766129	1.75211e-31	NA	Trans	GeneExpression
Glyma.02G164400	Chr02	23408476	23410245	-	1770	NA	2-24979564	2	24979564	0.485887	1.30357e-21	NA	Trans	GeneExpression
Glyma.02G164700	Chr02	23864361	23889932	+	25572	NA	2-25847969	2	25847969	0.399193	3.2001e-16	NA	Trans	GeneExpression
Glyma.02G164700	Chr02	23864361	23889932	+	25572	NA	13-37116070	13	37116070	0.101815	2.9311e-09	NA	Trans	GeneExpression
Glyma.02G164700	Chr02	23864361	23889932	+	25572	NA	20-36653841	20	36653841	0.190524	2.07223e-10	NA	Trans	GeneExpression
Glyma.02G165100	Chr02	24214994	24218779	-	3786	NA	1-47441348	1	47441348	0.229839	4.56781e-17	NA	Trans	GeneExpression
Glyma.02G165100	Chr02	24214994	24218779	-	3786	NA	6-930027	6	930027	0.0715726	1.39546e-10	NA	Trans	GeneExpression
Glyma.02G165500	Chr02	24443552	24452278	+	8727	NA	10-17222985	10	17222985	0.344758	3.16832e-16	NA	Trans	GeneExpression
Glyma.02G165500	Chr02	24443552	24452278	+	8727	NA	17-12512603	17	12512603	0.0866935	2.90937e-11	NA	Trans	GeneExpression
Glyma.02G166500	Chr02	25302486	25306884	-	4399	NA	19-44770124	19	44770124	0.326613	1.25661e-10	NA	Trans	GeneExpression
Glyma.02G166500	Chr02	25302486	25306884	-	4399	NA	2-25302799	2	25302799	0.211694	4.46259e-28	0.928831	Cis	GeneExpression
Glyma.02G167600	Chr02	25789178	25791510	-	2333	NA	8-39259835	8	39259835	0.102823	1.54708e-10	NA	Trans	GeneExpression
Glyma.02G167600	Chr02	25789178	25791510	-	2333	NA	8-39432199	8	39432199	0.0574597	8.01064e-36	NA	Trans	GeneExpression
Glyma.02G167600	Chr02	25789178	25791510	-	2333	NA	13-32410738	13	32410738	0.180444	8.10738e-43	NA	Trans	GeneExpression
Glyma.02G167600	Chr02	25789178	25791510	-	2333	NA	19-31641222	19	31641222	0.172379	2.67686e-33	NA	Trans	GeneExpression
Glyma.02G167700	Chr02	25824020	25826488	+	2469	NA	2-21462500	2	21462500	0.078629	5.01209e-09	NA	Trans	GeneExpression
Glyma.02G167700	Chr02	25824020	25826488	+	2469	NA	2-22709439	2	22709439	0.0766129	2.87223e-09	NA	Trans	GeneExpression
Glyma.02G167700	Chr02	25824020	25826488	+	2469	NA	8-14788085	8	14788085	0.132056	4.45514e-09	NA	Trans	GeneExpression
Glyma.02G167700	Chr02	25824020	25826488	+	2469	NA	10-2840735	10	2840735	0.0554436	1.24425e-13	NA	Trans	GeneExpression
Glyma.02G167700	Chr02	25824020	25826488	+	2469	NA	13-35623076	13	35623076	0.0715726	5.81041e-12	NA	Trans	GeneExpression
Glyma.02G167700	Chr02	25824020	25826488	+	2469	NA	2-25813939	2	25813939	0.0564516	1.9771e-09	-10081	Cis	GeneExpression
Glyma.02G167900	Chr02	25844576	25847492	-	2917	NA	15-12276282	15	12276282	0.384073	5.57152e-09	NA	Trans	GeneExpression
Glyma.02G167900	Chr02	25844576	25847492	-	2917	NA	18-55141325	18	55141325	0.131048	9.94159e-09	NA	Trans	GeneExpression
Glyma.02G168300	Chr02	25968785	25973649	+	4865	NA	10-7308646	10	7308646	0.162298	7.50773e-11	NA	Trans	GeneExpression
Glyma.02G168300	Chr02	25968785	25973649	+	4865	NA	14-3328556	14	3328556	0.376008	9.6232e-09	NA	Trans	GeneExpression
Glyma.02G168300	Chr02	25968785	25973649	+	4865	NA	2-25975805	2	25975805	0.392137	1.20165e-49	2156	Cis	GeneExpression
Glyma.02G168400	Chr02	25975511	25978668	-	3158	NA	4-27423519	4	27423519	0.126008	2.07121e-11	NA	Trans	GeneExpression
Glyma.02G168400	Chr02	25975511	25978668	-	3158	NA	2-25977457	2	25977457	0.0554436	6.98788e-09	0.383592	Cis	GeneExpression
Glyma.02G168900	Chr02	26029033	26069434	-	40402	NA	3-3532779	3	3532779	0.157258	2.87084e-09	NA	Trans	GeneExpression
Glyma.02G168900	Chr02	26029033	26069434	-	40402	NA	6-47848728	6	47848728	0.332661	8.66706e-11	NA	Trans	GeneExpression
Glyma.02G169600	Chr02	26174033	26188929	+	14897	NA	2-21714667	2	21714667	0.491936	2.00761e-15	NA	Trans	GeneExpression
Glyma.02G169600	Chr02	26174033	26188929	+	14897	NA	2-26630418	2	26630418	0.450605	2.69039e-133	NA	Trans	GeneExpression
Glyma.02G170600	Chr02	26652157	26657142	-	4986	NA	6-31915171	6	31915171	0.152218	1.3459e-09	NA	Trans	GeneExpression
Glyma.02G170600	Chr02	26652157	26657142	-	4986	NA	12-3357324	12	3357324	0.402218	2.01288e-09	NA	Trans	GeneExpression
Glyma.02G170600	Chr02	26652157	26657142	-	4986	NA	2-26655947	2	26655947	0.44254	6.84946e-29	0.239719	Cis	GeneExpression
Glyma.02G170700	Chr02	26660806	26661719	+	914	NA	15-6576986	15	6576986	0.0635081	1.13109e-09	NA	Trans	GeneExpression
Glyma.02G170700	Chr02	26660806	26661719	+	914	NA	15-20151393	15	20151393	0.104839	8.55319e-19	NA	Trans	GeneExpression
Glyma.02G170800	Chr02	26662970	26665312	+	2343	NA	3-38758791	3	38758791	0.424395	5.38473e-09	NA	Trans	GeneExpression
Glyma.02G170800	Chr02	26662970	26665312	+	2343	NA	5-33318779	5	33318779	0.308468	1.11734e-08	NA	Trans	GeneExpression
Glyma.02G170800	Chr02	26662970	26665312	+	2343	NA	7-1996954	7	1996954	0.142137	8.88728e-14	NA	Trans	GeneExpression
Glyma.02G170900	Chr02	26702888	26710478	-	7591	NA	3-44181771	3	44181771	0.159274	5.14475e-10	NA	Trans	GeneExpression
Glyma.02G170900	Chr02	26702888	26710478	-	7591	NA	18-51402920	18	51402920	0.455645	2.92742e-11	NA	Trans	GeneExpression
Glyma.02G172900	Chr02	27466899	27472433	-	5535	NA	4-8210026	4	8210026	0.0766129	1.50675e-09	NA	Trans	GeneExpression
Glyma.02G172900	Chr02	27466899	27472433	-	5535	NA	10-44666116	10	44666116	0.365927	2.00824e-09	NA	Trans	GeneExpression
Glyma.02G173300	Chr02	27573506	27583757	-	10252	NA	2-3204887	2	3204887	0.306452	2.4186e-10	NA	Trans	GeneExpression
Glyma.02G173300	Chr02	27573506	27583757	-	10252	NA	18-48925228	18	48925228	0.207661	8.98522e-12	NA	Trans	GeneExpression
Glyma.02G175500	Chr02	28279877	28284291	+	4415	NA	5-3848388	5	3848388	0.0816532	5.13841e-12	NA	Trans	GeneExpression
Glyma.02G175500	Chr02	28279877	28284291	+	4415	NA	17-12113205	17	12113205	0.100806	1.31345e-09	NA	Trans	GeneExpression
Glyma.02G176100	Chr02	28720956	28726702	-	5747	NA	1-54563136	1	54563136	0.362903	2.28038e-15	NA	Trans	GeneExpression
Glyma.02G176100	Chr02	28720956	28726702	-	5747	NA	2-30139057	2	30139057	0.078629	8.79044e-10	NA	Trans	GeneExpression
Glyma.02G176100	Chr02	28720956	28726702	-	5747	NA	5-36514683	5	36514683	0.238911	9.0842e-09	NA	Trans	GeneExpression
Glyma.02G176800	Chr02	29019977	29028838	-	8862	NA	4-12301374	4	12301374	0.193548	9.64204e-12	NA	Trans	GeneExpression
Glyma.02G176800	Chr02	29019977	29028838	-	8862	NA	18-54482958	18	54482958	0.113911	7.81032e-10	NA	Trans	GeneExpression
Glyma.02G177400	Chr02	29511215	29513357	+	2143	NA	2-30708916	2	30708916	0.268145	1.89851e-13	NA	Trans	GeneExpression
Glyma.02G177400	Chr02	29511215	29513357	+	2143	NA	2-31021898	2	31021898	0.0645161	4.29352e-09	NA	Trans	GeneExpression
Glyma.02G177400	Chr02	29511215	29513357	+	2143	NA	19-44595988	19	44595988	0.173387	6.14275e-13	NA	Trans	GeneExpression
Glyma.02G178800	Chr02	30282810	30290519	+	7710	NA	2-28058979	2	28058979	0.0635081	6.62105e-29	NA	Trans	GeneExpression
Glyma.02G178800	Chr02	30282810	30290519	+	7710	NA	2-29478743	2	29478743	0.0594758	2.09285e-17	NA	Trans	GeneExpression
Glyma.02G178800	Chr02	30282810	30290519	+	7710	NA	2-30564831	2	30564831	0.0564516	2.6583e-20	NA	Trans	GeneExpression
Glyma.02G179300	Chr02	30403586	30404119	-	534	NA	6-42690834	6	42690834	0.115927	1.85076e-14	NA	Trans	GeneExpression
Glyma.02G179300	Chr02	30403586	30404119	-	534	NA	14-39889393	14	39889393	0.100806	2.05479e-11	NA	Trans	GeneExpression
Glyma.02G179300	Chr02	30403586	30404119	-	534	NA	14-41556093	14	41556093	0.108871	6.70652e-10	NA	Trans	GeneExpression
Glyma.02G179300	Chr02	30403586	30404119	-	534	NA	18-52542660	18	52542660	0.15121	1.32826e-10	NA	Trans	GeneExpression
Glyma.02G179800	Chr02	30627770	30628453	+	684	NA	11-27517133	11	27517133	0.0534274	4.55379e-09	NA	Trans	GeneExpression
Glyma.02G179800	Chr02	30627770	30628453	+	684	NA	13-16553112	13	16553112	0.0544355	1.8471e-09	NA	Trans	GeneExpression
Glyma.02G179800	Chr02	30627770	30628453	+	684	NA	13-22862641	13	22862641	0.0796371	5.06256e-09	NA	Trans	GeneExpression
Glyma.02G179800	Chr02	30627770	30628453	+	684	NA	14-42265006	14	42265006	0.0917339	5.74973e-09	NA	Trans	GeneExpression
Glyma.02G179800	Chr02	30627770	30628453	+	684	NA	20-37000657	20	37000657	0.111895	2.77601e-09	NA	Trans	GeneExpression
Glyma.02G179800	Chr02	30627770	30628453	+	684	NA	20-42933309	20	42933309	0.0574597	1.52263e-21	NA	Trans	GeneExpression
Glyma.02G181100	Chr02	30906665	30909346	-	2682	NA	8-39400698	8	39400698	0.0584677	1.92458e-09	NA	Trans	GeneExpression
Glyma.02G181100	Chr02	30906665	30909346	-	2682	NA	13-31290725	13	31290725	0.0967742	5.77959e-10	NA	Trans	GeneExpression
Glyma.02G181500	Chr02	31040650	31054467	+	13818	NA	2-30129844	2	30129844	0.294355	1.5873e-17	NA	Trans	GeneExpression
Glyma.02G181500	Chr02	31040650	31054467	+	13818	NA	7-15044616	7	15044616	0.207661	1.07465e-10	NA	Trans	GeneExpression
Glyma.02G181500	Chr02	31040650	31054467	+	13818	NA	9-39350182	9	39350182	0.379032	3.40166e-11	NA	Trans	GeneExpression
Glyma.02G181500	Chr02	31040650	31054467	+	13818	NA	11-1621021	11	1621021	0.297379	4.18805e-09	NA	Trans	GeneExpression
Glyma.02G181800	Chr02	31113439	31120950	+	7512	NA	3-38641692	3	38641692	0.347782	9.6358e-09	NA	Trans	GeneExpression
Glyma.02G181800	Chr02	31113439	31120950	+	7512	NA	2-31220527	2	31220527	0.371976	1.86565e-07	99577	Cis	GeneExpression
Glyma.02G182600	Chr02	31342036	31344739	+	2704	NA	2-31423993	2	31423993	0.241935	4.9869e-07	79254	Cis	GeneExpression
Glyma.02G183700	Chr02	32010791	32013026	+	2236	NA	2-31335407	2	31335407	0.0887097	3.7552e-09	NA	Trans	GeneExpression
Glyma.02G183700	Chr02	32010791	32013026	+	2236	NA	2-31471520	2	31471520	0.278226	5.79709e-10	NA	Trans	GeneExpression
Glyma.02G183700	Chr02	32010791	32013026	+	2236	NA	3-4876224	3	4876224	0.140121	3.05242e-12	NA	Trans	GeneExpression
Glyma.02G183800	Chr02	32013133	32014299	+	1167	NA	2-26801661	2	26801661	0.0614919	4.82514e-10	NA	Trans	GeneExpression
Glyma.02G183800	Chr02	32013133	32014299	+	1167	NA	2-31595574	2	31595574	0.267137	2.31759e-10	NA	Trans	GeneExpression
Glyma.02G183800	Chr02	32013133	32014299	+	1167	NA	2-36631413	2	36631413	0.31754	4.37069e-18	NA	Trans	GeneExpression
Glyma.02G183800	Chr02	32013133	32014299	+	1167	NA	2-36969085	2	36969085	0.404234	1.63786e-11	NA	Trans	GeneExpression
Glyma.02G183800	Chr02	32013133	32014299	+	1167	NA	3-4876224	3	4876224	0.140121	2.887e-10	NA	Trans	GeneExpression
Glyma.02G184000	Chr02	32138757	32139217	-	461	NA	3-35864020	3	35864020	0.143145	5.14965e-11	NA	Trans	GeneExpression
Glyma.02G184000	Chr02	32138757	32139217	-	461	NA	4-49949235	4	49949235	0.498992	1.38608e-10	NA	Trans	GeneExpression
Glyma.02G184000	Chr02	32138757	32139217	-	461	NA	16-29285763	16	29285763	0.0504032	3.49913e-11	NA	Trans	GeneExpression
Glyma.02G184000	Chr02	32138757	32139217	-	461	NA	17-7449813	17	7449813	0.270161	1.20678e-10	NA	Trans	GeneExpression
Glyma.02G184100	Chr02	32141212	32145942	+	4731	NA	2-36706807	2	36706807	0.40121	2.93033e-11	NA	Trans	GeneExpression
Glyma.02G184100	Chr02	32141212	32145942	+	4731	NA	19-38790769	19	38790769	0.345766	8.8854e-11	NA	Trans	GeneExpression
Glyma.02G184400	Chr02	32182032	32187403	-	5372	NA	2-31082345	2	31082345	0.0866935	4.31277e-12	NA	Trans	GeneExpression
Glyma.02G184400	Chr02	32182032	32187403	-	5372	NA	2-34097160	2	34097160	0.149194	5.14581e-14	NA	Trans	GeneExpression
Glyma.02G184400	Chr02	32182032	32187403	-	5372	NA	10-40150141	10	40150141	0.226815	4.09531e-09	NA	Trans	GeneExpression
Glyma.02G184400	Chr02	32182032	32187403	-	5372	NA	2-32240224	2	32240224	0.269153	3.06289e-66	52821	Cis	GeneExpression
Glyma.02G185200	Chr02	32607458	32613210	+	5753	NA	6-25753558	6	25753558	0.0977823	2.88405e-09	NA	Trans	GeneExpression
Glyma.02G185200	Chr02	32607458	32613210	+	5753	NA	6-28911265	6	28911265	0.134073	4.74082e-09	NA	Trans	GeneExpression
Glyma.02G185200	Chr02	32607458	32613210	+	5753	NA	6-50520752	6	50520752	0.163306	1.59606e-09	NA	Trans	GeneExpression
Glyma.02G185900	Chr02	33112593	33116824	+	4232	NA	9-41098733	9	41098733	0.123992	1.07958e-11	NA	Trans	GeneExpression
Glyma.02G185900	Chr02	33112593	33116824	+	4232	NA	20-36976027	20	36976027	0.0866935	1.0922e-12	NA	Trans	GeneExpression
Glyma.02G186100	Chr02	33475071	33487058	+	11988	NA	4-24839435	4	24839435	0.155242	2.31438e-12	NA	Trans	GeneExpression
Glyma.02G186100	Chr02	33475071	33487058	+	11988	NA	13-29835074	13	29835074	0.0574597	2.40887e-10	NA	Trans	GeneExpression
Glyma.02G186900	Chr02	34352590	34356344	+	3755	NA	2-33260532	2	33260532	0.303427	1.75314e-78	NA	Trans	GeneExpression
Glyma.02G186900	Chr02	34352590	34356344	+	3755	NA	2-38792929	2	38792929	0.357863	1.49275e-11	NA	Trans	GeneExpression
Glyma.02G186900	Chr02	34352590	34356344	+	3755	NA	18-54441008	18	54441008	0.146169	3.83528e-10	NA	Trans	GeneExpression
Glyma.02G187200	Chr02	34515865	34517598	-	1734	NA	2-35650338	2	35650338	0.349798	1.73017e-17	NA	Trans	GeneExpression
Glyma.02G187200	Chr02	34515865	34517598	-	1734	NA	17-37149766	17	37149766	0.0866935	1.7799e-09	NA	Trans	GeneExpression
Glyma.02G188000	Chr02	34824517	34828786	+	4270	NA	2-33818215	2	33818215	0.217742	8.87762e-12	NA	Trans	GeneExpression
Glyma.02G188000	Chr02	34824517	34828786	+	4270	NA	20-34825078	20	34825078	0.395161	6.28629e-09	NA	Trans	GeneExpression
Glyma.02G188200	Chr02	34996700	35006704	+	10005	NA	6-1015800	6	1015800	0.350807	1.0356e-49	NA	Trans	GeneExpression
Glyma.02G188200	Chr02	34996700	35006704	+	10005	NA	2-35017097	2	35017097	0.34375	5.55962e-10	10393	Cis	GeneExpression
Glyma.02G189300	Chr02	35303379	35311640	+	8262	NA	2-35514613	2	35514613	0.337702	3.47885e-11	NA	Trans	GeneExpression
Glyma.02G189300	Chr02	35303379	35311640	+	8262	NA	6-48007017	6	48007017	0.0625	2.32304e-09	NA	Trans	GeneExpression
Glyma.02G189300	Chr02	35303379	35311640	+	8262	NA	10-45197401	10	45197401	0.0645161	9.13456e-14	NA	Trans	GeneExpression
Glyma.02G189700	Chr02	35649728	35657614	-	7887	NA	1-51632255	1	51632255	0.0614919	4.54416e-09	NA	Trans	GeneExpression
Glyma.02G189700	Chr02	35649728	35657614	-	7887	NA	2-32521056	2	32521056	0.423387	2.07496e-10	NA	Trans	GeneExpression
Glyma.02G189700	Chr02	35649728	35657614	-	7887	NA	2-35459065	2	35459065	0.3125	1.11334e-08	NA	Trans	GeneExpression
Glyma.02G189700	Chr02	35649728	35657614	-	7887	NA	3-32650363	3	32650363	0.0917339	4.23875e-09	NA	Trans	GeneExpression
Glyma.02G189800	Chr02	35658671	35661367	-	2697	NA	2-32658947	2	32658947	0.427419	6.73659e-09	NA	Trans	GeneExpression
Glyma.02G189800	Chr02	35658671	35661367	-	2697	NA	2-35462446	2	35462446	0.309476	8.51952e-09	NA	Trans	GeneExpression
Glyma.02G189800	Chr02	35658671	35661367	-	2697	NA	8-9435662	8	9435662	0.172379	3.53805e-12	NA	Trans	GeneExpression
Glyma.02G191500	Chr02	36167451	36184853	-	17403	NA	2-3125450	2	3125450	0.402218	1.01015e-09	NA	Trans	GeneExpression
Glyma.02G191500	Chr02	36167451	36184853	-	17403	NA	11-1326503	11	1326503	0.320564	7.68028e-09	NA	Trans	GeneExpression
Glyma.02G191500	Chr02	36167451	36184853	-	17403	NA	11-7410504	11	7410504	0.0604839	6.83581e-17	NA	Trans	GeneExpression
Glyma.02G191500	Chr02	36167451	36184853	-	17403	NA	16-27767742	16	27767742	0.0907258	2.18285e-09	NA	Trans	GeneExpression
Glyma.02G192200	Chr02	36328821	36337010	+	8190	NA	2-33906903	2	33906903	0.0524194	2.62644e-10	NA	Trans	GeneExpression
Glyma.02G192200	Chr02	36328821	36337010	+	8190	NA	6-38663006	6	38663006	0.101815	1.49458e-11	NA	Trans	GeneExpression
Glyma.02G192200	Chr02	36328821	36337010	+	8190	NA	18-40897971	18	40897971	0.0514113	2.02284e-16	NA	Trans	GeneExpression
Glyma.02G192200	Chr02	36328821	36337010	+	8190	NA	18-44264561	18	44264561	0.0544355	4.81659e-11	NA	Trans	GeneExpression
Glyma.02G192200	Chr02	36328821	36337010	+	8190	NA	20-43910297	20	43910297	0.0504032	1.12102e-09	NA	Trans	GeneExpression
Glyma.02G192500	Chr02	36409869	36415210	+	5342	NA	6-15638136	6	15638136	0.0584677	4.94216e-16	NA	Trans	GeneExpression
Glyma.02G192500	Chr02	36409869	36415210	+	5342	NA	11-33334898	11	33334898	0.439516	5.49983e-09	NA	Trans	GeneExpression
Glyma.02G192900	Chr02	36476660	36476875	-	216	NA	11-4614825	11	4614825	0.199597	5.62391e-10	NA	Trans	GeneExpression
Glyma.02G192900	Chr02	36476660	36476875	-	216	NA	2-36477248	2	36477248	0.454637	2.07891e-08	373	Cis	GeneExpression
Glyma.02G193000	Chr02	36477679	36480986	-	3308	NA	4-6946408	4	6946408	0.200605	1.10654e-24	NA	Trans	GeneExpression
Glyma.02G193000	Chr02	36477679	36480986	-	3308	NA	6-42174558	6	42174558	0.185484	9.84423e-16	NA	Trans	GeneExpression
Glyma.02G193000	Chr02	36477679	36480986	-	3308	NA	17-38314328	17	38314328	0.264113	3.03663e-25	NA	Trans	GeneExpression
Glyma.02G193000	Chr02	36477679	36480986	-	3308	NA	2-36469181	2	36469181	0.426411	4.30854e-69	-8498	Cis	GeneExpression
Glyma.02G193300	Chr02	36566037	36569309	+	3273	NA	2-35150218	2	35150218	0.359879	6.65099e-10	NA	Trans	GeneExpression
Glyma.02G193300	Chr02	36566037	36569309	+	3273	NA	10-16073690	10	16073690	0.183468	8.30854e-10	NA	Trans	GeneExpression
Glyma.02G193700	Chr02	36672656	36676028	+	3373	NA	2-36612781	2	36612781	0.301411	9.6064e-16	-59875	Cis	GeneExpression
Glyma.02G196000	Chr02	37064805	37067285	+	2481	NA	2-32420098	2	32420098	0.203629	5.87372e-13	NA	Trans	GeneExpression
Glyma.02G196000	Chr02	37064805	37067285	+	2481	NA	2-36067907	2	36067907	0.264113	1.43337e-10	NA	Trans	GeneExpression
Glyma.02G196000	Chr02	37064805	37067285	+	2481	NA	2-37247581	2	37247581	0.306452	1.91066e-12	NA	Trans	GeneExpression
Glyma.02G196500	Chr02	37250175	37255107	-	4933	NA	2-37136150	2	37136150	0.247984	7.74512e-11	NA	Trans	GeneExpression
Glyma.02G196500	Chr02	37250175	37255107	-	4933	NA	2-45473922	2	45473922	0.078629	2.614e-10	NA	Trans	GeneExpression
Glyma.02G197600	Chr02	37639021	37640558	+	1538	NA	2-4649588	2	4649588	0.077621	7.22343e-10	NA	Trans	GeneExpression
Glyma.02G197600	Chr02	37639021	37640558	+	1538	NA	2-37640103	2	37640103	0.239919	3.23244e-38	0.703969	Cis	GeneExpression
Glyma.02G198000	Chr02	37806790	37811619	-	4830	NA	2-9524410	2	9524410	0.241935	3.75591e-15	NA	Trans	GeneExpression
Glyma.02G198000	Chr02	37806790	37811619	-	4830	NA	9-4288028	9	4288028	0.452621	5.7222e-11	NA	Trans	GeneExpression
Glyma.02G198700	Chr02	38047464	38052660	+	5197	NA	9-45958570	9	45958570	0.280242	5.82305e-10	NA	Trans	GeneExpression
Glyma.02G198700	Chr02	38047464	38052660	+	5197	NA	11-24594245	11	24594245	0.397177	9.6795e-19	NA	Trans	GeneExpression
Glyma.02G198700	Chr02	38047464	38052660	+	5197	NA	20-34178087	20	34178087	0.354839	2.61232e-19	NA	Trans	GeneExpression
Glyma.02G200300	Chr02	38361258	38362577	-	1320	NA	15-12276282	15	12276282	0.384073	6.12374e-09	NA	Trans	GeneExpression
Glyma.02G200300	Chr02	38361258	38362577	-	1320	NA	17-37227092	17	37227092	0.164315	7.08718e-10	NA	Trans	GeneExpression
Glyma.02G200700	Chr02	38435454	38459254	-	23801	NA	4-23644670	4	23644670	0.27621	2.26153e-09	NA	Trans	GeneExpression
Glyma.02G200700	Chr02	38435454	38459254	-	23801	NA	10-2525889	10	2525889	0.227823	9.97451e-09	NA	Trans	GeneExpression
Glyma.02G201500	Chr02	38550260	38558212	+	7953	NA	18-55532204	18	55532204	0.110887	5.65295e-10	NA	Trans	GeneExpression
Glyma.02G201500	Chr02	38550260	38558212	+	7953	NA	2-38543000	2	38543000	0.378024	1.07564e-07	-7260	Cis	GeneExpression
Glyma.02G202000	Chr02	38655715	38659714	+	4000	NA	5-36242069	5	36242069	0.174395	3.16283e-12	NA	Trans	GeneExpression
Glyma.02G202000	Chr02	38655715	38659714	+	4000	NA	11-30868515	11	30868515	0.171371	7.5656e-12	NA	Trans	GeneExpression
Glyma.02G202000	Chr02	38655715	38659714	+	4000	NA	2-38617570	2	38617570	0.471774	4.77257e-10	-38145	Cis	GeneExpression
Glyma.02G202200	Chr02	38721379	38721765	-	387	NA	3-42804920	3	42804920	0.290323	5.72338e-09	NA	Trans	GeneExpression
Glyma.02G202200	Chr02	38721379	38721765	-	387	NA	19-16224496	19	16224496	0.100806	2.13702e-10	NA	Trans	GeneExpression
Glyma.02G202200	Chr02	38721379	38721765	-	387	NA	2-38716587	2	38716587	0.460686	1.60567e-10	-4792	Cis	GeneExpression
Glyma.02G202500	Chr02	38754600	38759102	+	4503	NA	13-42718226	13	42718226	0.0725806	3.82587e-10	NA	Trans	GeneExpression
Glyma.02G202500	Chr02	38754600	38759102	+	4503	NA	18-48619242	18	48619242	0.266129	1.0426e-08	NA	Trans	GeneExpression
Glyma.02G202500	Chr02	38754600	38759102	+	4503	NA	2-38756478	2	38756478	0.429436	4.79899e-09	0.417148	Cis	GeneExpression
Glyma.02G203200	Chr02	38851610	38862887	-	11278	NA	13-24992336	13	24992336	0.215726	1.10047e-09	NA	Trans	GeneExpression
Glyma.02G203200	Chr02	38851610	38862887	-	11278	NA	2-38780909	2	38780909	0.357863	2.22288e-10	-70701	Cis	GeneExpression
Glyma.02G203300	Chr02	38871426	38877110	+	5685	NA	3-45005823	3	45005823	0.383064	3.51976e-13	NA	Trans	GeneExpression
Glyma.02G203300	Chr02	38871426	38877110	+	5685	NA	4-8318174	4	8318174	0.0877016	4.35216e-20	NA	Trans	GeneExpression
Glyma.02G203300	Chr02	38871426	38877110	+	5685	NA	7-42866058	7	42866058	0.344758	9.82494e-20	NA	Trans	GeneExpression
Glyma.02G203300	Chr02	38871426	38877110	+	5685	NA	8-26448554	8	26448554	0.204637	2.1721e-09	NA	Trans	GeneExpression
Glyma.02G203400	Chr02	38877987	38879327	-	1341	NA	20-35892373	20	35892373	0.168347	7.87809e-10	NA	Trans	GeneExpression
Glyma.02G203400	Chr02	38877987	38879327	-	1341	NA	2-38882316	2	38882316	0.201613	1.58144e-10	2989	Cis	GeneExpression
Glyma.02G203800	Chr02	38920714	38930381	+	9668	NA	6-48185409	6	48185409	0.440524	3.65445e-10	NA	Trans	GeneExpression
Glyma.02G203800	Chr02	38920714	38930381	+	9668	NA	10-4121183	10	4121183	0.31754	1.43043e-09	NA	Trans	GeneExpression
Glyma.02G203800	Chr02	38920714	38930381	+	9668	NA	2-38925093	2	38925093	0.0504032	1.04244e-10	0.452984	Cis	GeneExpression
Glyma.02G204900	Chr02	39007272	39011210	+	3939	NA	11-33831935	11	33831935	0.283266	3.53137e-09	NA	Trans	GeneExpression
Glyma.02G204900	Chr02	39007272	39011210	+	3939	NA	18-22701012	18	22701012	0.491936	2.10131e-10	NA	Trans	GeneExpression
Glyma.02G205100	Chr02	39029669	39030440	+	772	NA	13-36574845	13	36574845	0.145161	6.11204e-10	NA	Trans	GeneExpression
Glyma.02G205100	Chr02	39029669	39030440	+	772	NA	18-55827900	18	55827900	0.266129	1.4278e-11	NA	Trans	GeneExpression
Glyma.02G205100	Chr02	39029669	39030440	+	772	NA	2-39035892	2	39035892	0.241935	5.61069e-102	5452	Cis	GeneExpression
Glyma.02G206100	Chr02	39111334	39113596	+	2263	NA	2-2162803	2	2162803	0.47379	5.43253e-10	NA	Trans	GeneExpression
Glyma.02G206100	Chr02	39111334	39113596	+	2263	NA	2-39027262	2	39027262	0.0584677	1.15487e-09	-84072	Cis	GeneExpression
Glyma.02G206600	Chr02	39162363	39166665	-	4303	NA	1-48577113	1	48577113	0.304436	5.09181e-09	NA	Trans	GeneExpression
Glyma.02G206600	Chr02	39162363	39166665	-	4303	NA	3-2047801	3	2047801	0.485887	3.8757e-09	NA	Trans	GeneExpression
Glyma.02G206800	Chr02	39172241	39173900	-	1660	NA	15-12276282	15	12276282	0.384073	3.8881e-14	NA	Trans	GeneExpression
Glyma.02G206800	Chr02	39172241	39173900	-	1660	NA	18-48860210	18	48860210	0.199597	4.52255e-12	NA	Trans	GeneExpression
Glyma.02G207000	Chr02	39179892	39183165	-	3274	NA	20-42657980	20	42657980	0.0544355	1.57786e-11	NA	Trans	GeneExpression
Glyma.02G207000	Chr02	39179892	39183165	-	3274	NA	2-39183072	2	39183072	0.298387	3.40888e-26	0.0284143	Cis	GeneExpression
Glyma.02G207500	Chr02	39248283	39253677	+	5395	NA	18-16166533	18	16166533	0.113911	1.10128e-08	NA	Trans	GeneExpression
Glyma.02G207500	Chr02	39248283	39253677	+	5395	NA	2-39244018	2	39244018	0.33871	3.91025e-15	-4265	Cis	GeneExpression
Glyma.02G209600	Chr02	39483677	39492804	-	9128	NA	8-16815895	8	16815895	0.381048	9.2018e-09	NA	Trans	GeneExpression
Glyma.02G209600	Chr02	39483677	39492804	-	9128	NA	2-39506631	2	39506631	0.258064	2.30295e-77	13827	Cis	GeneExpression
Glyma.02G210000	Chr02	39518939	39527995	-	9057	NA	1-55774475	1	55774475	0.0947581	1.23474e-17	NA	Trans	GeneExpression
Glyma.02G210000	Chr02	39518939	39527995	-	9057	NA	2-45809298	2	45809298	0.0524194	6.51709e-10	NA	Trans	GeneExpression
Glyma.02G210000	Chr02	39518939	39527995	-	9057	NA	8-47564927	8	47564927	0.0816532	2.72121e-10	NA	Trans	GeneExpression
Glyma.02G210000	Chr02	39518939	39527995	-	9057	NA	14-5590102	14	5590102	0.404234	4.01092e-12	NA	Trans	GeneExpression
Glyma.02G210000	Chr02	39518939	39527995	-	9057	NA	2-39529293	2	39529293	0.396169	2.77641e-13	1298	Cis	GeneExpression
Glyma.02G210700	Chr02	39599283	39601285	+	2003	NA	2-39716833	2	39716833	0.290323	2.37631e-14	NA	Trans	GeneExpression
Glyma.02G210700	Chr02	39599283	39601285	+	2003	NA	5-32214733	5	32214733	0.0907258	1.03212e-09	NA	Trans	GeneExpression
Glyma.02G210800	Chr02	39612143	39619125	+	6983	NA	12-34746772	12	34746772	0.0846774	4.15353e-10	NA	Trans	GeneExpression
Glyma.02G210800	Chr02	39612143	39619125	+	6983	NA	2-39621362	2	39621362	0.331653	5.78517e-14	2237	Cis	GeneExpression
Glyma.02G211000	Chr02	39634165	39636520	+	2356	NA	1-45240437	1	45240437	0.100806	2.61952e-09	NA	Trans	GeneExpression
Glyma.02G211000	Chr02	39634165	39636520	+	2356	NA	9-14847956	9	14847956	0.153226	3.57498e-10	NA	Trans	GeneExpression
Glyma.02G211000	Chr02	39634165	39636520	+	2356	NA	2-39632891	2	39632891	0.18246	3.324e-44	-1274	Cis	GeneExpression
Glyma.02G211100	Chr02	39637131	39637337	-	207	NA	13-32174208	13	32174208	0.283266	5.27291e-10	NA	Trans	GeneExpression
Glyma.02G211100	Chr02	39637131	39637337	-	207	NA	2-39641051	2	39641051	0.419355	2.75191e-11	3714	Cis	GeneExpression
Glyma.02G211200	Chr02	39637739	39651535	-	13797	NA	9-45415135	9	45415135	0.467742	1.102e-13	NA	Trans	GeneExpression
Glyma.02G211200	Chr02	39637739	39651535	-	13797	NA	14-46511554	14	46511554	0.0554436	2.83881e-13	NA	Trans	GeneExpression
Glyma.02G211600	Chr02	39684359	39689079	+	4721	NA	11-4833587	11	4833587	0.0584677	4.85367e-10	NA	Trans	GeneExpression
Glyma.02G211600	Chr02	39684359	39689079	+	4721	NA	16-30756128	16	30756128	0.435484	1.64621e-12	NA	Trans	GeneExpression
Glyma.02G211600	Chr02	39684359	39689079	+	4721	NA	18-51462740	18	51462740	0.100806	2.06416e-10	NA	Trans	GeneExpression
Glyma.02G211600	Chr02	39684359	39689079	+	4721	NA	2-39684302	2	39684302	0.15625	3.22321e-16	-57	Cis	GeneExpression
Glyma.02G212000	Chr02	39751967	39753877	-	1911	NA	3-45467891	3	45467891	0.0927419	4.95515e-09	NA	Trans	GeneExpression
Glyma.02G212000	Chr02	39751967	39753877	-	1911	NA	2-39761309	2	39761309	0.393145	6.01307e-11	7432	Cis	GeneExpression
Glyma.02G213500	Chr02	39966501	39967977	-	1477	NA	13-13827943	13	13827943	0.109879	2.44549e-09	NA	Trans	GeneExpression
Glyma.02G213500	Chr02	39966501	39967977	-	1477	NA	15-50601295	15	50601295	0.474798	1.85839e-10	NA	Trans	GeneExpression
Glyma.02G214200	Chr02	40028899	40029746	-	848	NA	2-10395099	2	10395099	0.128024	1.61802e-10	NA	Trans	GeneExpression
Glyma.02G214200	Chr02	40028899	40029746	-	848	NA	2-12167750	2	12167750	0.108871	2.68498e-09	NA	Trans	GeneExpression
Glyma.02G214200	Chr02	40028899	40029746	-	848	NA	2-15729006	2	15729006	0.0715726	7.028e-10	NA	Trans	GeneExpression
Glyma.02G214200	Chr02	40028899	40029746	-	848	NA	4-5127641	4	5127641	0.165323	4.92858e-09	NA	Trans	GeneExpression
Glyma.02G214200	Chr02	40028899	40029746	-	848	NA	6-13057270	6	13057270	0.0856855	1.65294e-10	NA	Trans	GeneExpression
Glyma.02G214200	Chr02	40028899	40029746	-	848	NA	11-12054626	11	12054626	0.0604839	2.26253e-09	NA	Trans	GeneExpression
Glyma.02G214200	Chr02	40028899	40029746	-	848	NA	13-30877272	13	30877272	0.0846774	1.35086e-11	NA	Trans	GeneExpression
Glyma.02G214200	Chr02	40028899	40029746	-	848	NA	15-2435705	15	2435705	0.0796371	5.65599e-11	NA	Trans	GeneExpression
Glyma.02G214200	Chr02	40028899	40029746	-	848	NA	15-19213135	15	19213135	0.0635081	9.00319e-09	NA	Trans	GeneExpression
Glyma.02G214200	Chr02	40028899	40029746	-	848	NA	16-29834003	16	29834003	0.135081	1.19004e-10	NA	Trans	GeneExpression
Glyma.02G214200	Chr02	40028899	40029746	-	848	NA	18-50746576	18	50746576	0.0836694	1.23836e-11	NA	Trans	GeneExpression
Glyma.02G214200	Chr02	40028899	40029746	-	848	NA	20-47438744	20	47438744	0.0564516	2.12528e-10	NA	Trans	GeneExpression
Glyma.02G214700	Chr02	40079273	40088380	-	9108	NA	10-3260263	10	3260263	0.0564516	6.7434e-12	NA	Trans	GeneExpression
Glyma.02G214700	Chr02	40079273	40088380	-	9108	NA	20-46294828	20	46294828	0.490927	3.88452e-10	NA	Trans	GeneExpression
Glyma.02G215200	Chr02	40119374	40121450	-	2077	NA	6-34502900	6	34502900	0.414314	4.83303e-09	NA	Trans	GeneExpression
Glyma.02G215200	Chr02	40119374	40121450	-	2077	NA	2-40127938	2	40127938	0.260081	7.46454e-28	6488	Cis	GeneExpression
Glyma.02G215400	Chr02	40149356	40150989	-	1634	NA	3-4854272	3	4854272	0.0725806	4.65394e-10	NA	Trans	GeneExpression
Glyma.02G215400	Chr02	40149356	40150989	-	1634	NA	8-46470943	8	46470943	0.0544355	8.08705e-16	NA	Trans	GeneExpression
Glyma.02G215400	Chr02	40149356	40150989	-	1634	NA	12-251553	12	251553	0.0504032	9.0167e-10	NA	Trans	GeneExpression
Glyma.02G215400	Chr02	40149356	40150989	-	1634	NA	2-40148193	2	40148193	0.148185	1.8189e-28	-1163	Cis	GeneExpression
Glyma.02G215800	Chr02	40222258	40244991	-	22734	NA	5-32419837	5	32419837	0.438508	1.80275e-09	NA	Trans	GeneExpression
Glyma.02G215800	Chr02	40222258	40244991	-	22734	NA	9-10514249	9	10514249	0.245968	1.966e-10	NA	Trans	GeneExpression
Glyma.02G215800	Chr02	40222258	40244991	-	22734	NA	14-47827423	14	47827423	0.398186	1.89185e-13	NA	Trans	GeneExpression
Glyma.02G215800	Chr02	40222258	40244991	-	22734	NA	15-46685905	15	46685905	0.102823	1.30571e-16	NA	Trans	GeneExpression
Glyma.02G215800	Chr02	40222258	40244991	-	22734	NA	2-40280352	2	40280352	0.154234	3.02922e-30	35361	Cis	GeneExpression
Glyma.02G215900	Chr02	40264835	40268372	+	3538	NA	5-37467115	5	37467115	0.0705645	6.81847e-09	NA	Trans	GeneExpression
Glyma.02G215900	Chr02	40264835	40268372	+	3538	NA	15-4480489	15	4480489	0.134073	6.90391e-09	NA	Trans	GeneExpression
Glyma.02G215900	Chr02	40264835	40268372	+	3538	NA	20-37320594	20	37320594	0.15625	2.91306e-09	NA	Trans	GeneExpression
Glyma.02G216100	Chr02	40295077	40298763	-	3687	NA	2-43168013	2	43168013	0.440524	1.71431e-62	NA	Trans	GeneExpression
Glyma.02G216100	Chr02	40295077	40298763	-	3687	NA	12-87545	12	87545	0.0614919	5.61716e-70	NA	Trans	GeneExpression
Glyma.02G216100	Chr02	40295077	40298763	-	3687	NA	13-34022852	13	34022852	0.447581	1.73242e-72	NA	Trans	GeneExpression
Glyma.02G216300	Chr02	40300981	40309268	-	8288	NA	2-40490924	2	40490924	0.154234	2.32581e-13	NA	Trans	GeneExpression
Glyma.02G216300	Chr02	40300981	40309268	-	8288	NA	11-8473350	11	8473350	0.252016	8.81551e-10	NA	Trans	GeneExpression
Glyma.02G216600	Chr02	40345450	40366581	+	21132	NA	2-40549037	2	40549037	0.142137	7.68615e-40	NA	Trans	GeneExpression
Glyma.02G216600	Chr02	40345450	40366581	+	21132	NA	4-12927265	4	12927265	0.0665323	2.76701e-16	NA	Trans	GeneExpression
Glyma.02G216600	Chr02	40345450	40366581	+	21132	NA	19-41523905	19	41523905	0.38004	6.31621e-18	NA	Trans	GeneExpression
Glyma.02G217000	Chr02	40398945	40399322	+	378	NA	2-10331370	2	10331370	0.131048	1.17146e-11	NA	Trans	GeneExpression
Glyma.02G217000	Chr02	40398945	40399322	+	378	NA	6-47264750	6	47264750	0.197581	6.18325e-10	NA	Trans	GeneExpression
Glyma.02G217000	Chr02	40398945	40399322	+	378	NA	13-32503665	13	32503665	0.451613	3.49751e-10	NA	Trans	GeneExpression
Glyma.02G217000	Chr02	40398945	40399322	+	378	NA	2-40454101	2	40454101	0.134073	1.01094e-20	54779	Cis	GeneExpression
Glyma.02G217600	Chr02	40441742	40452143	-	10402	NA	8-8544713	8	8544713	0.0887097	9.36585e-09	NA	Trans	GeneExpression
Glyma.02G217600	Chr02	40441742	40452143	-	10402	NA	2-40451760	2	40451760	0.128024	1.33417e-14	0.0368234	Cis	GeneExpression
Glyma.02G218000	Chr02	40531343	40533181	+	1839	NA	19-41566221	19	41566221	0.0856855	9.21334e-09	NA	Trans	GeneExpression
Glyma.02G218000	Chr02	40531343	40533181	+	1839	NA	2-40482531	2	40482531	0.327621	2.24631e-11	-48812	Cis	GeneExpression
Glyma.02G218200	Chr02	40564224	40566636	+	2413	NA	7-36035868	7	36035868	0.0594758	1.57557e-14	NA	Trans	GeneExpression
Glyma.02G218200	Chr02	40564224	40566636	+	2413	NA	10-7257349	10	7257349	0.0504032	7.63852e-13	NA	Trans	GeneExpression
Glyma.02G218200	Chr02	40564224	40566636	+	2413	NA	2-40564511	2	40564511	0.325605	8.51604e-08	0.118988	Cis	GeneExpression
Glyma.02G218900	Chr02	40692221	40695776	+	3556	NA	2-40552679	2	40552679	0.362903	3.03267e-11	NA	Trans	GeneExpression
Glyma.02G218900	Chr02	40692221	40695776	+	3556	NA	8-16815895	8	16815895	0.381048	2.44609e-09	NA	Trans	GeneExpression
Glyma.02G219200	Chr02	40702208	40716518	-	14311	NA	8-9395717	8	9395717	0.114919	4.65769e-09	NA	Trans	GeneExpression
Glyma.02G219200	Chr02	40702208	40716518	-	14311	NA	20-46431831	20	46431831	0.372984	5.45438e-15	NA	Trans	GeneExpression
Glyma.02G219200	Chr02	40702208	40716518	-	14311	NA	2-40696943	2	40696943	0.460686	1.30894e-12	-5265	Cis	GeneExpression
Glyma.02G219400	Chr02	40730226	40735968	-	5743	NA	2-40564751	2	40564751	0.181452	5.84991e-29	NA	Trans	GeneExpression
Glyma.02G219400	Chr02	40730226	40735968	-	5743	NA	10-29550768	10	29550768	0.137097	3.05987e-09	NA	Trans	GeneExpression
Glyma.02G219400	Chr02	40730226	40735968	-	5743	NA	14-47006349	14	47006349	0.188508	4.23847e-10	NA	Trans	GeneExpression
Glyma.02G219700	Chr02	40757222	40761117	+	3896	NA	2-40822662	2	40822662	0.176411	4.8611e-30	61545	Cis	GeneExpression
Glyma.02G219900	Chr02	40793282	40793820	+	539	NA	6-50673261	6	50673261	0.152218	9.37712e-11	NA	Trans	GeneExpression
Glyma.02G219900	Chr02	40793282	40793820	+	539	NA	2-40789643	2	40789643	0.186492	1.61941e-26	-3639	Cis	GeneExpression
Glyma.02G220600	Chr02	40849126	40854032	-	4907	NA	13-30671941	13	30671941	0.489919	1.2862e-09	NA	Trans	GeneExpression
Glyma.02G220600	Chr02	40849126	40854032	-	4907	NA	2-40860962	2	40860962	0.386089	8.92346e-11	6930	Cis	GeneExpression
Glyma.02G221600	Chr02	40922597	40925683	+	3087	NA	15-20397976	15	20397976	0.300403	2.93274e-14	NA	Trans	GeneExpression
Glyma.02G221600	Chr02	40922597	40925683	+	3087	NA	2-40897951	2	40897951	0.273186	7.412e-10	-24646	Cis	GeneExpression
Glyma.02G221700	Chr02	40927646	40928737	+	1092	NA	2-40928458	2	40928458	0.105847	1.67295e-18	0.744271	Cis	GeneExpression
Glyma.02G221900	Chr02	40932876	40935807	-	2932	NA	4-51694333	4	51694333	0.0856855	3.34053e-09	NA	Trans	GeneExpression
Glyma.02G221900	Chr02	40932876	40935807	-	2932	NA	10-6891328	10	6891328	0.195565	9.31206e-10	NA	Trans	GeneExpression
Glyma.02G221900	Chr02	40932876	40935807	-	2932	NA	20-212971	20	212971	0.46371	2.63573e-09	NA	Trans	GeneExpression
Glyma.02G222200	Chr02	40976865	40982917	+	6053	NA	2-41146800	2	41146800	0.113911	1.03336e-08	NA	Trans	GeneExpression
Glyma.02G222200	Chr02	40976865	40982917	+	6053	NA	11-33322911	11	33322911	0.412298	1.56344e-11	NA	Trans	GeneExpression
Glyma.02G222300	Chr02	40991314	40995436	+	4123	NA	4-49625112	4	49625112	0.331653	1.97213e-10	NA	Trans	GeneExpression
Glyma.02G222300	Chr02	40991314	40995436	+	4123	NA	2-41002439	2	41002439	0.431452	3.24372e-13	7003	Cis	GeneExpression
Glyma.02G222800	Chr02	41032232	41033043	+	812	NA	20-43158727	20	43158727	0.306452	1.44683e-09	NA	Trans	GeneExpression
Glyma.02G222800	Chr02	41032232	41033043	+	812	NA	2-41129895	2	41129895	0.126008	1.26104e-09	96852	Cis	GeneExpression
Glyma.02G223400	Chr02	41100631	41120000	-	19370	NA	2-40998477	2	40998477	0.171371	3.09534e-09	NA	Trans	GeneExpression
Glyma.02G223400	Chr02	41100631	41120000	-	19370	NA	11-4406325	11	4406325	0.231855	3.2842e-10	NA	Trans	GeneExpression
Glyma.02G223700	Chr02	41140729	41148151	-	7423	NA	4-4475596	4	4475596	0.177419	9.55329e-13	NA	Trans	GeneExpression
Glyma.02G223700	Chr02	41140729	41148151	-	7423	NA	17-13584615	17	13584615	0.0917339	2.50588e-09	NA	Trans	GeneExpression
Glyma.02G224100	Chr02	41170787	41171612	-	826	NA	4-49976383	4	49976383	0.126008	1.52899e-27	NA	Trans	GeneExpression
Glyma.02G224100	Chr02	41170787	41171612	-	826	NA	4-50171023	4	50171023	0.0504032	1.03793e-51	NA	Trans	GeneExpression
Glyma.02G224100	Chr02	41170787	41171612	-	826	NA	11-34181786	11	34181786	0.19254	2.00903e-83	NA	Trans	GeneExpression
Glyma.02G224100	Chr02	41170787	41171612	-	826	NA	13-27671101	13	27671101	0.407258	4.22916e-87	NA	Trans	GeneExpression
Glyma.02G224100	Chr02	41170787	41171612	-	826	NA	13-34022785	13	34022785	0.445564	6.51055e-137	NA	Trans	GeneExpression
Glyma.02G224100	Chr02	41170787	41171612	-	826	NA	20-41376685	20	41376685	0.163306	3.73278e-10	NA	Trans	GeneExpression
Glyma.02G224200	Chr02	41175313	41180091	-	4779	NA	10-45310798	10	45310798	0.387097	2.05242e-50	NA	Trans	GeneExpression
Glyma.02G224200	Chr02	41175313	41180091	-	4779	NA	12-35645921	12	35645921	0.0745968	5.0642e-43	NA	Trans	GeneExpression
Glyma.02G224200	Chr02	41175313	41180091	-	4779	NA	2-41192584	2	41192584	0.450605	6.34193e-74	12493	Cis	GeneExpression
Glyma.02G224300	Chr02	41180850	41186229	-	5380	NA	6-11909479	6	11909479	0.445564	4.7787e-11	NA	Trans	GeneExpression
Glyma.02G224300	Chr02	41180850	41186229	-	5380	NA	13-26521885	13	26521885	0.103831	1.33831e-09	NA	Trans	GeneExpression
Glyma.02G224400	Chr02	41192739	41194179	+	1441	NA	15-922101	15	922101	0.391129	1.71437e-20	NA	Trans	GeneExpression
Glyma.02G224400	Chr02	41192739	41194179	+	1441	NA	17-39272843	17	39272843	0.448589	6.13386e-19	NA	Trans	GeneExpression
Glyma.02G224400	Chr02	41192739	41194179	+	1441	NA	2-41213549	2	41213549	0.34375	1.16947e-25	19370	Cis	GeneExpression
Glyma.02G224900	Chr02	41237344	41240025	+	2682	NA	9-7503849	9	7503849	0.235887	1.45851e-18	NA	Trans	GeneExpression
Glyma.02G224900	Chr02	41237344	41240025	+	2682	NA	2-41308160	2	41308160	0.0997984	9.92115e-07	68135	Cis	GeneExpression
Glyma.02G225100	Chr02	41250969	41252140	+	1172	NA	7-16776778	7	16776778	0.0695565	2.77967e-10	NA	Trans	GeneExpression
Glyma.02G225100	Chr02	41250969	41252140	+	1172	NA	2-41268693	2	41268693	0.219758	1.44864e-08	16553	Cis	GeneExpression
Glyma.02G225500	Chr02	41277663	41278729	+	1067	NA	10-16672157	10	16672157	0.105847	1.35048e-11	NA	Trans	GeneExpression
Glyma.02G225500	Chr02	41277663	41278729	+	1067	NA	17-4831528	17	4831528	0.106855	2.53385e-10	NA	Trans	GeneExpression
Glyma.02G225500	Chr02	41277663	41278729	+	1067	NA	2-41241976	2	41241976	0.34879	7.96121e-15	-35687	Cis	GeneExpression
Glyma.02G225600	Chr02	41281659	41282430	+	772	NA	20-14922987	20	14922987	0.13004	6.39607e-12	NA	Trans	GeneExpression
Glyma.02G225600	Chr02	41281659	41282430	+	772	NA	2-41248464	2	41248464	0.351814	5.08541e-08	-33195	Cis	GeneExpression
Glyma.02G225800	Chr02	41292133	41294250	+	2118	NA	8-9071844	8	9071844	0.0877016	5.38654e-09	NA	Trans	GeneExpression
Glyma.02G225800	Chr02	41292133	41294250	+	2118	NA	2-41295184	2	41295184	0.233871	6.42262e-36	934	Cis	GeneExpression
Glyma.02G225900	Chr02	41295179	41295693	+	515	NA	3-4154925	3	4154925	0.113911	5.01711e-10	NA	Trans	GeneExpression
Glyma.02G225900	Chr02	41295179	41295693	+	515	NA	9-45330328	9	45330328	0.0514113	1.47727e-09	NA	Trans	GeneExpression
Glyma.02G225900	Chr02	41295179	41295693	+	515	NA	2-41297025	2	41297025	0.236895	7.54479e-16	1332	Cis	GeneExpression
Glyma.02G226000	Chr02	41297726	41299668	+	1943	NA	3-32475856	3	32475856	0.15625	1.15721e-09	NA	Trans	GeneExpression
Glyma.02G226000	Chr02	41297726	41299668	+	1943	NA	2-41303980	2	41303980	0.131048	2.79429e-20	4312	Cis	GeneExpression
Glyma.02G226100	Chr02	41300209	41305818	-	5610	NA	9-25545195	9	25545195	0.0977823	3.43927e-10	NA	Trans	GeneExpression
Glyma.02G226100	Chr02	41300209	41305818	-	5610	NA	2-41309296	2	41309296	0.077621	1.65154e-45	3478	Cis	GeneExpression
Glyma.02G226200	Chr02	41306692	41309793	-	3102	NA	7-8155705	7	8155705	0.43246	1.1326e-09	NA	Trans	GeneExpression
Glyma.02G226200	Chr02	41306692	41309793	-	3102	NA	2-41314972	2	41314972	0.154234	2.13756e-09	5179	Cis	GeneExpression
Glyma.02G226700	Chr02	41357445	41361766	+	4322	NA	2-41184644	2	41184644	0.345766	3.78462e-10	NA	Trans	GeneExpression
Glyma.02G226700	Chr02	41357445	41361766	+	4322	NA	2-41354614	2	41354614	0.335686	4.53727e-47	-2831	Cis	GeneExpression
Glyma.02G227200	Chr02	41419656	41423881	-	4226	NA	5-25597944	5	25597944	0.168347	2.00959e-11	NA	Trans	GeneExpression
Glyma.02G227200	Chr02	41419656	41423881	-	4226	NA	2-41420885	2	41420885	0.289314	2.87729e-16	0.709112	Cis	GeneExpression
Glyma.02G228100	Chr02	41497139	41503001	-	5863	NA	1-21575769	1	21575769	0.0635081	3.43557e-09	NA	Trans	GeneExpression
Glyma.02G228100	Chr02	41497139	41503001	-	5863	NA	7-8879038	7	8879038	0.103831	8.61295e-12	NA	Trans	GeneExpression
Glyma.02G228100	Chr02	41497139	41503001	-	5863	NA	11-18442501	11	18442501	0.120968	1.94462e-09	NA	Trans	GeneExpression
Glyma.02G228300	Chr02	41567092	41568597	+	1506	NA	18-51660906	18	51660906	0.49496	5.68037e-10	NA	Trans	GeneExpression
Glyma.02G228300	Chr02	41567092	41568597	+	1506	NA	2-41567220	2	41567220	0.0524194	1.79038e-08	0.0850498	Cis	GeneExpression
Glyma.02G228400	Chr02	41574996	41589098	-	14103	NA	3-37684115	3	37684115	0.228831	8.82211e-11	NA	Trans	GeneExpression
Glyma.02G228400	Chr02	41574996	41589098	-	14103	NA	2-41562550	2	41562550	0.0524194	3.62027e-09	-12446	Cis	GeneExpression
Glyma.02G231100	Chr02	41851889	41858479	+	6591	NA	4-7259600	4	7259600	0.485887	7.85896e-129	NA	Trans	GeneExpression
Glyma.02G231100	Chr02	41851889	41858479	+	6591	NA	4-8219633	4	8219633	0.179435	4.15916e-23	NA	Trans	GeneExpression
Glyma.02G231100	Chr02	41851889	41858479	+	6591	NA	5-33408429	5	33408429	0.375	1.52784e-142	NA	Trans	GeneExpression
Glyma.02G231100	Chr02	41851889	41858479	+	6591	NA	10-2970344	10	2970344	0.21875	9.58997e-127	NA	Trans	GeneExpression
Glyma.02G231100	Chr02	41851889	41858479	+	6591	NA	10-4216191	10	4216191	0.128024	1.88609e-132	NA	Trans	GeneExpression
Glyma.02G231100	Chr02	41851889	41858479	+	6591	NA	10-5367221	10	5367221	0.0574597	2.02702e-28	NA	Trans	GeneExpression
Glyma.02G231100	Chr02	41851889	41858479	+	6591	NA	18-22083851	18	22083851	0.0856855	1.31331e-136	NA	Trans	GeneExpression
Glyma.02G231100	Chr02	41851889	41858479	+	6591	NA	20-38845740	20	38845740	0.0665323	5.23754e-14	NA	Trans	GeneExpression
Glyma.02G231100	Chr02	41851889	41858479	+	6591	NA	2-41830897	2	41830897	0.277218	3.11214e-62	-20992	Cis	GeneExpression
Glyma.02G232000	Chr02	41910824	41913939	+	3116	NA	8-16815895	8	16815895	0.381048	2.15962e-10	NA	Trans	GeneExpression
Glyma.02G232000	Chr02	41910824	41913939	+	3116	NA	2-41911885	2	41911885	0.227823	1.63567e-10	0.34061	Cis	GeneExpression
Glyma.02G232200	Chr02	41921782	41924880	-	3099	NA	11-26372086	11	26372086	0.103831	3.38585e-12	NA	Trans	GeneExpression
Glyma.02G232200	Chr02	41921782	41924880	-	3099	NA	12-7091639	12	7091639	0.488911	3.63646e-09	NA	Trans	GeneExpression
Glyma.02G232600	Chr02	42001353	42004784	-	3432	NA	7-4615149	7	4615149	0.324597	2.53462e-82	NA	Trans	GeneExpression
Glyma.02G232600	Chr02	42001353	42004784	-	3432	NA	13-889375	13	889375	0.382057	1.03088e-87	NA	Trans	GeneExpression
Glyma.02G232700	Chr02	42011672	42017145	-	5474	NA	8-17105227	8	17105227	0.46875	3.88294e-09	NA	Trans	GeneExpression
Glyma.02G232700	Chr02	42011672	42017145	-	5474	NA	11-26240721	11	26240721	0.285282	1.42506e-09	NA	Trans	GeneExpression
Glyma.02G232700	Chr02	42011672	42017145	-	5474	NA	16-35770706	16	35770706	0.109879	1.20707e-09	NA	Trans	GeneExpression
Glyma.02G232700	Chr02	42011672	42017145	-	5474	NA	18-50241983	18	50241983	0.389113	1.24316e-10	NA	Trans	GeneExpression
Glyma.02G234800	Chr02	42228835	42231757	+	2923	NA	6-45426399	6	45426399	0.0877016	2.58826e-10	NA	Trans	GeneExpression
Glyma.02G234800	Chr02	42228835	42231757	+	2923	NA	10-13340154	10	13340154	0.337702	9.13077e-11	NA	Trans	GeneExpression
Glyma.02G234800	Chr02	42228835	42231757	+	2923	NA	2-42253162	2	42253162	0.418347	1.04337e-22	21405	Cis	GeneExpression
Glyma.02G235100	Chr02	42255452	42257724	-	2273	NA	13-14602470	13	14602470	0.0524194	5.80039e-13	NA	Trans	GeneExpression
Glyma.02G235100	Chr02	42255452	42257724	-	2273	NA	2-42253344	2	42253344	0.326613	1.22491e-30	-2108	Cis	GeneExpression
Glyma.02G235900	Chr02	42337774	42340911	-	3138	NA	2-42343012	2	42343012	0.145161	4.67806e-08	2101	Cis	GeneExpression
Glyma.02G236500	Chr02	42416141	42420467	-	4327	NA	18-9026354	18	9026354	0.370968	5.02402e-11	NA	Trans	GeneExpression
Glyma.02G236500	Chr02	42416141	42420467	-	4327	NA	2-42421122	2	42421122	0.164315	3.66585e-11	655	Cis	GeneExpression
Glyma.02G236800	Chr02	42480999	42483226	-	2228	NA	2-42606200	2	42606200	0.402218	4.38209e-10	NA	Trans	GeneExpression
Glyma.02G236800	Chr02	42480999	42483226	-	2228	NA	15-41632490	15	41632490	0.13004	2.1556e-10	NA	Trans	GeneExpression
Glyma.02G236900	Chr02	42488913	42493292	-	4380	NA	4-28884037	4	28884037	0.132056	7.21893e-11	NA	Trans	GeneExpression
Glyma.02G236900	Chr02	42488913	42493292	-	4380	NA	14-46592517	14	46592517	0.121976	7.44595e-09	NA	Trans	GeneExpression
Glyma.02G237100	Chr02	42521064	42525171	-	4108	NA	19-33252446	19	33252446	0.0544355	6.36744e-11	NA	Trans	GeneExpression
Glyma.02G237100	Chr02	42521064	42525171	-	4108	NA	2-42520476	2	42520476	0.258064	1.09699e-15	-588	Cis	GeneExpression
Glyma.02G237300	Chr02	42546664	42573913	+	27250	NA	4-4673203	4	4673203	0.283266	3.87678e-10	NA	Trans	GeneExpression
Glyma.02G237300	Chr02	42546664	42573913	+	27250	NA	16-3549972	16	3549972	0.0614919	1.10274e-10	NA	Trans	GeneExpression
Glyma.02G237300	Chr02	42546664	42573913	+	27250	NA	2-42607476	2	42607476	0.259073	1.53931e-59	33563	Cis	GeneExpression
Glyma.02G237600	Chr02	42597212	42600960	-	3749	NA	11-6277209	11	6277209	0.120968	1.79277e-11	NA	Trans	GeneExpression
Glyma.02G237600	Chr02	42597212	42600960	-	3749	NA	12-6848448	12	6848448	0.0524194	2.9905e-14	NA	Trans	GeneExpression
Glyma.02G237700	Chr02	42602537	42604779	-	2243	NA	2-43408289	2	43408289	0.459677	1.83932e-11	NA	Trans	GeneExpression
Glyma.02G237700	Chr02	42602537	42604779	-	2243	NA	10-49258433	10	49258433	0.201613	6.05524e-10	NA	Trans	GeneExpression
Glyma.02G238500	Chr02	42709015	42712333	-	3319	NA	8-42192900	8	42192900	0.0604839	1.47638e-12	NA	Trans	GeneExpression
Glyma.02G238500	Chr02	42709015	42712333	-	3319	NA	10-42488982	10	42488982	0.0725806	4.04303e-11	NA	Trans	GeneExpression
Glyma.02G238700	Chr02	42722617	42726326	-	3710	NA	16-32475034	16	32475034	0.446573	8.58617e-16	NA	Trans	GeneExpression
Glyma.02G238700	Chr02	42722617	42726326	-	3710	NA	2-42717654	2	42717654	0.410282	4.29613e-32	-4963	Cis	GeneExpression
Glyma.02G239100	Chr02	42754798	42755899	+	1102	NA	15-50440603	15	50440603	0.112903	3.34708e-09	NA	Trans	GeneExpression
Glyma.02G239100	Chr02	42754798	42755899	+	1102	NA	16-5112482	16	5112482	0.0614919	4.10509e-10	NA	Trans	GeneExpression
Glyma.02G239100	Chr02	42754798	42755899	+	1102	NA	16-31774863	16	31774863	0.0524194	5.89032e-10	NA	Trans	GeneExpression
Glyma.02G239400	Chr02	42784584	42786251	-	1668	NA	1-48746965	1	48746965	0.120968	3.60778e-09	NA	Trans	GeneExpression
Glyma.02G239400	Chr02	42784584	42786251	-	1668	NA	8-39476504	8	39476504	0.103831	1.11629e-08	NA	Trans	GeneExpression
Glyma.02G239400	Chr02	42784584	42786251	-	1668	NA	16-34006254	16	34006254	0.0806452	1.24268e-10	NA	Trans	GeneExpression
Glyma.02G239400	Chr02	42784584	42786251	-	1668	NA	2-42754086	2	42754086	0.0635081	2.17037e-12	-30498	Cis	GeneExpression
Glyma.02G239500	Chr02	42799982	42802509	-	2528	NA	18-50342418	18	50342418	0.0534274	8.78053e-14	NA	Trans	GeneExpression
Glyma.02G239500	Chr02	42799982	42802509	-	2528	NA	2-42857348	2	42857348	0.412298	1.04732e-13	54839	Cis	GeneExpression
Glyma.02G240200	Chr02	42872399	42878160	-	5762	NA	2-8819346	2	8819346	0.0816532	7.67074e-09	NA	Trans	GeneExpression
Glyma.02G240200	Chr02	42872399	42878160	-	5762	NA	2-42702674	2	42702674	0.474798	2.71359e-11	NA	Trans	GeneExpression
Glyma.02G240300	Chr02	42883817	42887882	+	4066	NA	2-42307082	2	42307082	0.400202	3.04611e-10	NA	Trans	GeneExpression
Glyma.02G240300	Chr02	42883817	42887882	+	4066	NA	12-39741226	12	39741226	0.0645161	7.84194e-09	NA	Trans	GeneExpression
Glyma.02G240600	Chr02	42908973	42910047	-	1075	NA	18-38565284	18	38565284	0.0685484	2.2316e-10	NA	Trans	GeneExpression
Glyma.02G240600	Chr02	42908973	42910047	-	1075	NA	18-39140125	18	39140125	0.0584677	5.25449e-22	NA	Trans	GeneExpression
Glyma.02G240600	Chr02	42908973	42910047	-	1075	NA	18-41127799	18	41127799	0.0715726	1.84866e-11	NA	Trans	GeneExpression
Glyma.02G240600	Chr02	42908973	42910047	-	1075	NA	18-41400541	18	41400541	0.160282	1.3869e-38	NA	Trans	GeneExpression
Glyma.02G240600	Chr02	42908973	42910047	-	1075	NA	18-41715124	18	41715124	0.0544355	6.64872e-11	NA	Trans	GeneExpression
Glyma.02G240600	Chr02	42908973	42910047	-	1075	NA	20-595020	20	595020	0.0564516	6.99721e-09	NA	Trans	GeneExpression
Glyma.02G240900	Chr02	42923065	42925453	-	2389	NA	17-9425712	17	9425712	0.135081	3.67721e-11	NA	Trans	GeneExpression
Glyma.02G240900	Chr02	42923065	42925453	-	2389	NA	2-42872802	2	42872802	0.458669	3.63628e-18	-50263	Cis	GeneExpression
Glyma.02G241000	Chr02	42928962	42932788	-	3827	NA	16-36232466	16	36232466	0.185484	3.95839e-09	NA	Trans	GeneExpression
Glyma.02G241000	Chr02	42928962	42932788	-	3827	NA	2-42932641	2	42932641	0.467742	3.23592e-33	0.0384213	Cis	GeneExpression
Glyma.02G241100	Chr02	42951620	42957971	+	6352	NA	14-47596579	14	47596579	0.397177	2.85813e-11	NA	Trans	GeneExpression
Glyma.02G241100	Chr02	42951620	42957971	+	6352	NA	2-42932641	2	42932641	0.467742	4.23353e-09	-18979	Cis	GeneExpression
Glyma.02G241200	Chr02	42962596	42968168	+	5573	NA	13-32892525	13	32892525	0.0524194	5.93598e-10	NA	Trans	GeneExpression
Glyma.02G241200	Chr02	42962596	42968168	+	5573	NA	2-42933800	2	42933800	0.479839	7.95363e-10	-28796	Cis	GeneExpression
Glyma.02G241300	Chr02	42970608	42978869	+	8262	NA	3-34106266	3	34106266	0.150202	5.62247e-10	NA	Trans	GeneExpression
Glyma.02G241300	Chr02	42970608	42978869	+	8262	NA	18-50223603	18	50223603	0.5	1.39727e-09	NA	Trans	GeneExpression
Glyma.02G243300	Chr02	43137148	43137878	+	731	NA	4-49584109	4	49584109	0.0504032	7.69557e-09	NA	Trans	GeneExpression
Glyma.02G243600	Chr02	43168332	43170792	-	2461	NA	7-4940081	7	4940081	0.309476	4.79354e-09	NA	Trans	GeneExpression
Glyma.02G243600	Chr02	43168332	43170792	-	2461	NA	2-43155522	2	43155522	0.235887	2.59624e-08	-12810	Cis	GeneExpression
Glyma.02G245400	Chr02	43349686	43357278	-	7593	NA	4-23644670	4	23644670	0.27621	1.72814e-09	NA	Trans	GeneExpression
Glyma.02G245400	Chr02	43349686	43357278	-	7593	NA	7-8160039	7	8160039	0.373992	4.40835e-10	NA	Trans	GeneExpression
Glyma.02G245500	Chr02	43366725	43371702	+	4978	NA	4-6410124	4	6410124	0.135081	5.00472e-11	NA	Trans	GeneExpression
Glyma.02G245500	Chr02	43366725	43371702	+	4978	NA	13-29953614	13	29953614	0.0625	3.94106e-11	NA	Trans	GeneExpression
Glyma.02G245700	Chr02	43391804	43393333	-	1530	NA	4-49625112	4	49625112	0.331653	3.87241e-13	NA	Trans	GeneExpression
Glyma.02G245700	Chr02	43391804	43393333	-	1530	NA	13-39578263	13	39578263	0.0554436	6.25635e-09	NA	Trans	GeneExpression
Glyma.02G245700	Chr02	43391804	43393333	-	1530	NA	14-2386388	14	2386388	0.285282	3.18311e-12	NA	Trans	GeneExpression
Glyma.02G246500	Chr02	43460073	43464328	+	4256	NA	6-50715876	6	50715876	0.447581	5.97027e-10	NA	Trans	GeneExpression
Glyma.02G246500	Chr02	43460073	43464328	+	4256	NA	16-6016489	16	6016489	0.354839	1.30649e-11	NA	Trans	GeneExpression
Glyma.02G246500	Chr02	43460073	43464328	+	4256	NA	2-43411761	2	43411761	0.0816532	1.14463e-50	-48312	Cis	GeneExpression
Glyma.02G247300	Chr02	43504539	43508138	-	3600	NA	8-40010386	8	40010386	0.0846774	1.87155e-22	NA	Trans	GeneExpression
Glyma.02G247300	Chr02	43504539	43508138	-	3600	NA	15-14440878	15	14440878	0.231855	5.00851e-12	NA	Trans	GeneExpression
Glyma.02G250400	Chr02	43786923	43791698	-	4776	NA	6-50682018	6	50682018	0.172379	2.61117e-09	NA	Trans	GeneExpression
Glyma.02G250400	Chr02	43786923	43791698	-	4776	NA	2-43781058	2	43781058	0.355847	1.11181e-112	-5865	Cis	GeneExpression
Glyma.02G250700	Chr02	43823094	43828839	+	5746	NA	6-44498244	6	44498244	0.391129	5.50361e-13	NA	Trans	GeneExpression
Glyma.02G250700	Chr02	43823094	43828839	+	5746	NA	2-43780299	2	43780299	0.334677	3.07627e-15	-42795	Cis	GeneExpression
Glyma.02G250800	Chr02	43834811	43837951	+	3141	NA	4-51674162	4	51674162	0.0514113	1.39581e-09	NA	Trans	GeneExpression
Glyma.02G250800	Chr02	43834811	43837951	+	3141	NA	2-43780299	2	43780299	0.334677	1.1416e-14	-54512	Cis	GeneExpression
Glyma.02G250900	Chr02	43839084	43843398	-	4315	NA	4-52216746	4	52216746	0.215726	1.65107e-10	NA	Trans	GeneExpression
Glyma.02G250900	Chr02	43839084	43843398	-	4315	NA	9-42222922	9	42222922	0.393145	2.06324e-09	NA	Trans	GeneExpression
Glyma.02G250900	Chr02	43839084	43843398	-	4315	NA	11-24373290	11	24373290	0.351814	6.37444e-09	NA	Trans	GeneExpression
Glyma.02G251700	Chr02	43887081	43893301	+	6221	NA	7-8155007	7	8155007	0.49496	1.89332e-12	NA	Trans	GeneExpression
Glyma.02G251700	Chr02	43887081	43893301	+	6221	NA	2-43935336	2	43935336	0.283266	6.10777e-07	42035	Cis	GeneExpression
Glyma.02G252200	Chr02	43927109	43932886	-	5778	NA	3-42764688	3	42764688	0.166331	7.10247e-10	NA	Trans	GeneExpression
Glyma.02G252200	Chr02	43927109	43932886	-	5778	NA	9-44161539	9	44161539	0.0574597	4.84325e-11	NA	Trans	GeneExpression
Glyma.02G252500	Chr02	43963182	43966635	+	3454	NA	8-10287212	8	10287212	0.158266	5.17151e-15	NA	Trans	GeneExpression
Glyma.02G252500	Chr02	43963182	43966635	+	3454	NA	14-48060114	14	48060114	0.324597	4.55435e-12	NA	Trans	GeneExpression
Glyma.02G253500	Chr02	44074940	44078064	+	3125	NA	11-18518165	11	18518165	0.147177	9.94003e-09	NA	Trans	GeneExpression
Glyma.02G253500	Chr02	44074940	44078064	+	3125	NA	13-27677978	13	27677978	0.239919	9.71124e-10	NA	Trans	GeneExpression
Glyma.02G253500	Chr02	44074940	44078064	+	3125	NA	2-44077040	2	44077040	0.446573	7.92319e-63	0.672215	Cis	GeneExpression
Glyma.02G253600	Chr02	44080395	44084225	+	3831	NA	8-16815895	8	16815895	0.381048	4.0313e-19	NA	Trans	GeneExpression
Glyma.02G253600	Chr02	44080395	44084225	+	3831	NA	9-4529799	9	4529799	0.172379	3.58723e-13	NA	Trans	GeneExpression
Glyma.02G253600	Chr02	44080395	44084225	+	3831	NA	20-36415203	20	36415203	0.128024	3.04982e-12	NA	Trans	GeneExpression
Glyma.02G253600	Chr02	44080395	44084225	+	3831	NA	2-44081771	2	44081771	0.350807	4.36426e-44	0.359269	Cis	GeneExpression
Glyma.02G253700	Chr02	44084898	44087376	-	2479	NA	17-13584615	17	13584615	0.0917339	9.71526e-09	NA	Trans	GeneExpression
Glyma.02G253700	Chr02	44084898	44087376	-	2479	NA	19-8244913	19	8244913	0.0584677	1.15501e-10	NA	Trans	GeneExpression
Glyma.02G253900	Chr02	44093225	44096543	-	3319	NA	8-16815895	8	16815895	0.381048	6.668e-11	NA	Trans	GeneExpression
Glyma.02G253900	Chr02	44093225	44096543	-	3319	NA	19-40026460	19	40026460	0.146169	6.0506e-09	NA	Trans	GeneExpression
Glyma.02G253900	Chr02	44093225	44096543	-	3319	NA	2-44086603	2	44086603	0.414314	6.66755e-15	-6622	Cis	GeneExpression
Glyma.02G255200	Chr02	44225495	44228320	-	2826	NA	17-40971150	17	40971150	0.0635081	1.98508e-13	NA	Trans	GeneExpression
Glyma.02G255200	Chr02	44225495	44228320	-	2826	NA	19-30138464	19	30138464	0.123992	8.11427e-13	NA	Trans	GeneExpression
Glyma.02G255400	Chr02	44231578	44233784	-	2207	NA	4-49625112	4	49625112	0.331653	7.31381e-16	NA	Trans	GeneExpression
Glyma.02G255400	Chr02	44231578	44233784	-	2207	NA	20-37208143	20	37208143	0.123992	4.72447e-09	NA	Trans	GeneExpression
Glyma.02G256000	Chr02	44281001	44286324	+	5324	NA	10-45042601	10	45042601	0.27621	1.72986e-13	NA	Trans	GeneExpression
Glyma.02G256000	Chr02	44281001	44286324	+	5324	NA	2-44298047	2	44298047	0.455645	4.48594e-12	11723	Cis	GeneExpression
Glyma.02G257700	Chr02	44423024	44426882	-	3859	NA	18-56463374	18	56463374	0.0544355	8.05138e-13	NA	Trans	GeneExpression
Glyma.02G257700	Chr02	44423024	44426882	-	3859	NA	18-56818332	18	56818332	0.0685484	4.89256e-23	NA	Trans	GeneExpression
Glyma.02G257700	Chr02	44423024	44426882	-	3859	NA	20-34856897	20	34856897	0.0564516	1.6304e-09	NA	Trans	GeneExpression
Glyma.02G257800	Chr02	44429828	44442518	-	12691	NA	6-10857760	6	10857760	0.366936	4.82599e-09	NA	Trans	GeneExpression
Glyma.02G257800	Chr02	44429828	44442518	-	12691	NA	7-4991099	7	4991099	0.340726	1.14331e-27	NA	Trans	GeneExpression
Glyma.02G257800	Chr02	44429828	44442518	-	12691	NA	7-6432284	7	6432284	0.169355	3.95457e-18	NA	Trans	GeneExpression
Glyma.02G257800	Chr02	44429828	44442518	-	12691	NA	7-7297444	7	7297444	0.445564	2.31835e-11	NA	Trans	GeneExpression
Glyma.02G257800	Chr02	44429828	44442518	-	12691	NA	17-14390070	17	14390070	0.291331	1.34194e-17	NA	Trans	GeneExpression
Glyma.02G257800	Chr02	44429828	44442518	-	12691	NA	20-40636005	20	40636005	0.0957661	1.51704e-26	NA	Trans	GeneExpression
Glyma.02G257800	Chr02	44429828	44442518	-	12691	NA	2-44434639	2	44434639	0.34879	8.87392e-99	0.620883	Cis	GeneExpression
Glyma.02G258100	Chr02	44462014	44501456	-	39443	NA	1-49872927	1	49872927	0.0564516	4.58199e-10	NA	Trans	GeneExpression
Glyma.02G258100	Chr02	44462014	44501456	-	39443	NA	2-44459574	2	44459574	0.337702	7.57993e-13	-2440	Cis	GeneExpression
Glyma.02G258600	Chr02	44580131	44581457	+	1327	NA	3-32063287	3	32063287	0.371976	5.48092e-10	NA	Trans	GeneExpression
Glyma.02G258600	Chr02	44580131	44581457	+	1327	NA	2-44596201	2	44596201	0.126008	1.34897e-12	14744	Cis	GeneExpression
Glyma.02G258900	Chr02	44601641	44603759	+	2119	NA	2-44448065	2	44448065	0.0887097	1.40556e-11	NA	Trans	GeneExpression
Glyma.02G258900	Chr02	44601641	44603759	+	2119	NA	2-44596201	2	44596201	0.126008	2.11359e-08	-5440	Cis	GeneExpression
Glyma.02G259000	Chr02	44605213	44610791	+	5579	NA	8-42789197	8	42789197	0.294355	1.49571e-09	NA	Trans	GeneExpression
Glyma.02G259000	Chr02	44605213	44610791	+	5579	NA	20-3788885	20	3788885	0.109879	8.82195e-11	NA	Trans	GeneExpression
Glyma.02G259000	Chr02	44605213	44610791	+	5579	NA	2-44591803	2	44591803	0.101815	1.73119e-16	-13410	Cis	GeneExpression
Glyma.02G259200	Chr02	44628805	44629878	+	1074	NA	10-3934554	10	3934554	0.486895	1.84918e-09	NA	Trans	GeneExpression
Glyma.02G259200	Chr02	44628805	44629878	+	1074	NA	19-47101242	19	47101242	0.21875	7.64936e-10	NA	Trans	GeneExpression
Glyma.02G259400	Chr02	44639898	44642041	-	2144	NA	2-44081485	2	44081485	0.0594758	2.62529e-10	NA	Trans	GeneExpression
Glyma.02G259400	Chr02	44639898	44642041	-	2144	NA	7-5005346	7	5005346	0.0524194	2.05127e-11	NA	Trans	GeneExpression
Glyma.02G259400	Chr02	44639898	44642041	-	2144	NA	13-10198200	13	10198200	0.100806	1.24529e-09	NA	Trans	GeneExpression
Glyma.02G259400	Chr02	44639898	44642041	-	2144	NA	2-44632592	2	44632592	0.135081	3.81154e-10	-7306	Cis	GeneExpression
Glyma.02G260100	Chr02	44684684	44688689	-	4006	NA	8-20906335	8	20906335	0.140121	5.06641e-12	NA	Trans	GeneExpression
Glyma.02G260100	Chr02	44684684	44688689	-	4006	NA	9-39933331	9	39933331	0.0766129	2.47295e-16	NA	Trans	GeneExpression
Glyma.02G260300	Chr02	44689952	44693546	-	3595	NA	14-42430482	14	42430482	0.100806	3.14677e-09	NA	Trans	GeneExpression
Glyma.02G260300	Chr02	44689952	44693546	-	3595	NA	2-44613197	2	44613197	0.128024	7.23951e-07	-76755	Cis	GeneExpression
Glyma.02G260800	Chr02	44714204	44715022	-	819	NA	7-7023727	7	7023727	0.171371	1.34272e-10	NA	Trans	GeneExpression
Glyma.02G260800	Chr02	44714204	44715022	-	819	NA	13-10656746	13	10656746	0.118952	4.72855e-11	NA	Trans	GeneExpression
Glyma.02G260800	Chr02	44714204	44715022	-	819	NA	13-39578263	13	39578263	0.0554436	7.57729e-11	NA	Trans	GeneExpression
Glyma.02G261100	Chr02	44726522	44728449	+	1928	NA	4-7187838	4	7187838	0.259073	5.96563e-09	NA	Trans	GeneExpression
Glyma.02G261100	Chr02	44726522	44728449	+	1928	NA	2-44743760	2	44743760	0.121976	5.57941e-15	15311	Cis	GeneExpression
Glyma.02G262000	Chr02	44798967	44799846	-	880	NA	17-18072852	17	18072852	0.383064	3.4662e-10	NA	Trans	GeneExpression
Glyma.02G262000	Chr02	44798967	44799846	-	880	NA	2-44797290	2	44797290	0.38004	3.78843e-15	-1677	Cis	GeneExpression
Glyma.02G263700	Chr02	44913033	44918409	+	5377	NA	18-50673823	18	50673823	0.383064	5.7355e-10	NA	Trans	GeneExpression
Glyma.02G263700	Chr02	44913033	44918409	+	5377	NA	2-44911981	2	44911981	0.195565	5.57829e-21	-1052	Cis	GeneExpression
Glyma.02G263900	Chr02	44926221	44930413	+	4193	NA	6-48332597	6	48332597	0.431452	2.44488e-22	NA	Trans	GeneExpression
Glyma.02G263900	Chr02	44926221	44930413	+	4193	NA	2-44931730	2	44931730	0.0897177	9.58536e-13	1317	Cis	GeneExpression
Glyma.02G264900	Chr02	44999013	45002560	-	3548	NA	10-3934554	10	3934554	0.486895	1.26427e-14	NA	Trans	GeneExpression
Glyma.02G264900	Chr02	44999013	45002560	-	3548	NA	11-34027525	11	34027525	0.0947581	9.89938e-09	NA	Trans	GeneExpression
Glyma.02G265100	Chr02	45011264	45020973	-	9710	NA	1-54501942	1	54501942	0.383064	9.29616e-21	NA	Trans	GeneExpression
Glyma.02G265100	Chr02	45011264	45020973	-	9710	NA	11-1995342	11	1995342	0.24496	8.92859e-19	NA	Trans	GeneExpression
Glyma.02G265200	Chr02	45023283	45024372	-	1090	NA	9-39067839	9	39067839	0.105847	3.65145e-10	NA	Trans	GeneExpression
Glyma.02G265200	Chr02	45023283	45024372	-	1090	NA	2-45016711	2	45016711	0.129032	7.38655e-33	-6572	Cis	GeneExpression
Glyma.02G265800	Chr02	45064502	45066268	-	1767	NA	1-3613798	1	3613798	0.0645161	3.36435e-09	NA	Trans	GeneExpression
Glyma.02G265800	Chr02	45064502	45066268	-	1767	NA	3-29933061	3	29933061	0.118952	1.90787e-09	NA	Trans	GeneExpression
Glyma.02G266700	Chr02	45131059	45134696	+	3638	NA	13-15291543	13	15291543	0.479839	1.06731e-09	NA	Trans	GeneExpression
Glyma.02G266700	Chr02	45131059	45134696	+	3638	NA	2-45134072	2	45134072	0.399193	7.15881e-16	0.82843	Cis	GeneExpression
Glyma.02G267300	Chr02	45160565	45170401	-	9837	NA	7-10738159	7	10738159	0.461693	1.0216e-12	NA	Trans	GeneExpression
Glyma.02G267300	Chr02	45160565	45170401	-	9837	NA	10-16048470	10	16048470	0.153226	4.3481e-16	NA	Trans	GeneExpression
Glyma.02G267300	Chr02	45160565	45170401	-	9837	NA	2-45168968	2	45168968	0.30746	3.14164e-29	0.145689	Cis	GeneExpression
Glyma.02G267400	Chr02	45177546	45178996	-	1451	NA	7-4745292	7	4745292	0.120968	1.64899e-15	NA	Trans	GeneExpression
Glyma.02G267400	Chr02	45177546	45178996	-	1451	NA	10-48717933	10	48717933	0.311492	1.01163e-19	NA	Trans	GeneExpression
Glyma.02G267400	Chr02	45177546	45178996	-	1451	NA	2-45142567	2	45142567	0.201613	2.44097e-42	-34979	Cis	GeneExpression
Glyma.02G267500	Chr02	45183008	45188165	-	5158	NA	3-5820347	3	5820347	0.403226	3.69699e-17	NA	Trans	GeneExpression
Glyma.02G267500	Chr02	45183008	45188165	-	5158	NA	4-9188285	4	9188285	0.303427	7.04303e-19	NA	Trans	GeneExpression
Glyma.02G267500	Chr02	45183008	45188165	-	5158	NA	16-3024944	16	3024944	0.477823	7.88467e-12	NA	Trans	GeneExpression
Glyma.02G267800	Chr02	45217023	45227434	+	10412	NA	8-9395717	8	9395717	0.114919	4.51548e-10	NA	Trans	GeneExpression
Glyma.02G267800	Chr02	45217023	45227434	+	10412	NA	12-6577384	12	6577384	0.0836694	6.38268e-10	NA	Trans	GeneExpression
Glyma.02G267800	Chr02	45217023	45227434	+	10412	NA	20-46283814	20	46283814	0.484879	1.2078e-11	NA	Trans	GeneExpression
Glyma.02G267800	Chr02	45217023	45227434	+	10412	NA	2-45217208	2	45217208	0.443548	2.86687e-22	0.0177697	Cis	GeneExpression
Glyma.02G267900	Chr02	45247639	45251739	+	4101	NA	3-37478182	3	37478182	0.0826613	7.43358e-19	NA	Trans	GeneExpression
Glyma.02G267900	Chr02	45247639	45251739	+	4101	NA	16-6181768	16	6181768	0.488911	2.43473e-18	NA	Trans	GeneExpression
Glyma.02G267900	Chr02	45247639	45251739	+	4101	NA	19-44732034	19	44732034	0.21875	4.25135e-21	NA	Trans	GeneExpression
Glyma.02G267900	Chr02	45247639	45251739	+	4101	NA	2-45217685	2	45217685	0.139113	3.94537e-20	-29954	Cis	GeneExpression
Glyma.02G268700	Chr02	45299097	45301768	+	2672	NA	15-49013355	15	49013355	0.118952	1.03012e-08	NA	Trans	GeneExpression
Glyma.02G268700	Chr02	45299097	45301768	+	2672	NA	2-45299412	2	45299412	0.210685	5.78593e-39	0.117933	Cis	GeneExpression
Glyma.02G269300	Chr02	45335179	45346476	-	11298	NA	5-303608	5	303608	0.483871	6.53384e-13	NA	Trans	GeneExpression
Glyma.02G269300	Chr02	45335179	45346476	-	11298	NA	5-13433446	5	13433446	0.24496	3.33333e-15	NA	Trans	GeneExpression
Glyma.02G269300	Chr02	45335179	45346476	-	11298	NA	7-6726255	7	6726255	0.314516	3.63201e-15	NA	Trans	GeneExpression
Glyma.02G269400	Chr02	45368396	45372088	+	3693	NA	8-16815895	8	16815895	0.381048	1.63354e-10	NA	Trans	GeneExpression
Glyma.02G269400	Chr02	45368396	45372088	+	3693	NA	18-10014086	18	10014086	0.377016	2.6858e-10	NA	Trans	GeneExpression
Glyma.02G270300	Chr02	45435211	45438514	+	3304	NA	9-11259728	9	11259728	0.139113	4.02239e-10	NA	Trans	GeneExpression
Glyma.02G270300	Chr02	45435211	45438514	+	3304	NA	20-36997012	20	36997012	0.0604839	3.99327e-11	NA	Trans	GeneExpression
Glyma.02G270400	Chr02	45438739	45440586	-	1848	NA	2-6390931	2	6390931	0.126008	3.50867e-14	NA	Trans	GeneExpression
Glyma.02G270400	Chr02	45438739	45440586	-	1848	NA	2-45442752	2	45442752	0.0947581	2.46212e-62	2166	Cis	GeneExpression
Glyma.02G271100	Chr02	45498918	45502715	+	3798	NA	4-7722249	4	7722249	0.299395	1.84178e-12	NA	Trans	GeneExpression
Glyma.02G271100	Chr02	45498918	45502715	+	3798	NA	9-41083970	9	41083970	0.0977823	5.08679e-15	NA	Trans	GeneExpression
Glyma.02G271400	Chr02	45521807	45524375	-	2569	NA	10-6706096	10	6706096	0.162298	8.39657e-12	NA	Trans	GeneExpression
Glyma.02G271400	Chr02	45521807	45524375	-	2569	NA	12-11661643	12	11661643	0.393145	1.64441e-10	NA	Trans	GeneExpression
Glyma.02G271400	Chr02	45521807	45524375	-	2569	NA	2-45524177	2	45524177	0.395161	1.77968e-32	0.0771028	Cis	GeneExpression
Glyma.02G271700	Chr02	45552822	45561779	+	8958	NA	3-38907515	3	38907515	0.46371	2.3736e-13	NA	Trans	GeneExpression
Glyma.02G271700	Chr02	45552822	45561779	+	8958	NA	2-45522496	2	45522496	0.393145	8.83627e-17	-30326	Cis	GeneExpression
Glyma.02G272100	Chr02	45593618	45597960	-	4343	NA	2-45323313	2	45323313	0.0877016	9.53352e-10	NA	Trans	GeneExpression
Glyma.02G272100	Chr02	45593618	45597960	-	4343	NA	2-45425033	2	45425033	0.0574597	2.11736e-30	NA	Trans	GeneExpression
Glyma.02G272100	Chr02	45593618	45597960	-	4343	NA	13-45109021	13	45109021	0.0705645	2.32653e-09	NA	Trans	GeneExpression
Glyma.02G272100	Chr02	45593618	45597960	-	4343	NA	18-56175488	18	56175488	0.0544355	6.55072e-13	NA	Trans	GeneExpression
Glyma.02G272100	Chr02	45593618	45597960	-	4343	NA	2-45674425	2	45674425	0.0766129	1.23069e-32	76465	Cis	GeneExpression
Glyma.02G272700	Chr02	45640500	45647671	-	7172	NA	6-1174875	6	1174875	0.465726	1.98425e-09	NA	Trans	GeneExpression
Glyma.02G272700	Chr02	45640500	45647671	-	7172	NA	7-8713429	7	8713429	0.228831	1.07335e-08	NA	Trans	GeneExpression
Glyma.02G273100	Chr02	45670013	45673750	+	3738	NA	2-11752530	2	11752530	0.0574597	5.16972e-09	NA	Trans	GeneExpression
Glyma.02G273100	Chr02	45670013	45673750	+	3738	NA	2-45671354	2	45671354	0.440524	1.26055e-26	0.358844	Cis	GeneExpression
Glyma.02G273300	Chr02	45682507	45686240	-	3734	NA	10-3934554	10	3934554	0.486895	8.11938e-12	NA	Trans	GeneExpression
Glyma.02G273300	Chr02	45682507	45686240	-	3734	NA	2-45677938	2	45677938	0.479839	1.6112e-12	-4569	Cis	GeneExpression
Glyma.02G273500	Chr02	45694169	45700072	-	5904	NA	2-43327322	2	43327322	0.462702	3.23194e-09	NA	Trans	GeneExpression
Glyma.02G273500	Chr02	45694169	45700072	-	5904	NA	10-4121183	10	4121183	0.31754	2.50445e-11	NA	Trans	GeneExpression
Glyma.02G274000	Chr02	45712025	45716278	-	4254	NA	19-47528663	19	47528663	0.0917339	1.09218e-12	NA	Trans	GeneExpression
Glyma.02G274000	Chr02	45712025	45716278	-	4254	NA	2-45720649	2	45720649	0.0715726	1.55164e-53	4371	Cis	GeneExpression
Glyma.02G274300	Chr02	45741946	45747585	+	5640	NA	8-47472880	8	47472880	0.404234	6.53564e-09	NA	Trans	GeneExpression
Glyma.02G274300	Chr02	45741946	45747585	+	5640	NA	2-45743192	2	45743192	0.333669	4.76291e-09	0.220961	Cis	GeneExpression
Glyma.02G275500	Chr02	45852044	45856750	+	4707	NA	2-33701772	2	33701772	0.120968	4.28919e-13	NA	Trans	GeneExpression
Glyma.02G275500	Chr02	45852044	45856750	+	4707	NA	2-45849473	2	45849473	0.319557	1.60306e-13	-2571	Cis	GeneExpression
Glyma.02G276200	Chr02	45931140	45935898	-	4759	NA	4-22365068	4	22365068	0.146169	8.99703e-55	NA	Trans	GeneExpression
Glyma.02G276200	Chr02	45931140	45935898	-	4759	NA	7-4980758	7	4980758	0.0715726	1.11405e-50	NA	Trans	GeneExpression
Glyma.02G276700	Chr02	45963068	45965574	+	2507	NA	9-45316780	9	45316780	0.404234	3.70039e-09	NA	Trans	GeneExpression
Glyma.02G276700	Chr02	45963068	45965574	+	2507	NA	2-45964996	2	45964996	0.0604839	3.01567e-13	0.769354	Cis	GeneExpression
Glyma.02G276900	Chr02	45978482	45982733	-	4252	NA	2-45864085	2	45864085	0.0695565	7.3766e-11	NA	Trans	GeneExpression
Glyma.02G276900	Chr02	45978482	45982733	-	4252	NA	2-45990465	2	45990465	0.0604839	3.06585e-16	7732	Cis	GeneExpression
Glyma.02G277200	Chr02	45999642	46007578	+	7937	NA	13-15130931	13	15130931	0.0856855	1.75268e-09	NA	Trans	GeneExpression
Glyma.02G277200	Chr02	45999642	46007578	+	7937	NA	2-46037389	2	46037389	0.34879	3.60076e-11	29811	Cis	GeneExpression
Glyma.02G277900	Chr02	46057140	46061392	+	4253	NA	4-46868824	4	46868824	0.0756048	1.95842e-10	NA	Trans	GeneExpression
Glyma.02G277900	Chr02	46057140	46061392	+	4253	NA	8-40930729	8	40930729	0.166331	1.56324e-09	NA	Trans	GeneExpression
Glyma.02G277900	Chr02	46057140	46061392	+	4253	NA	2-46071240	2	46071240	0.0635081	1.92264e-11	9848	Cis	GeneExpression
Glyma.02G279500	Chr02	46170433	46176405	+	5973	NA	8-9395717	8	9395717	0.114919	3.45415e-11	NA	Trans	GeneExpression
Glyma.02G279500	Chr02	46170433	46176405	+	5973	NA	18-54409360	18	54409360	0.370968	8.18699e-11	NA	Trans	GeneExpression
Glyma.02G280000	Chr02	46225819	46228814	-	2996	NA	10-49022574	10	49022574	0.245968	2.35567e-10	NA	Trans	GeneExpression
Glyma.02G280000	Chr02	46225819	46228814	-	2996	NA	11-11307950	11	11307950	0.167339	1.07446e-13	NA	Trans	GeneExpression
Glyma.02G280000	Chr02	46225819	46228814	-	2996	NA	18-9718984	18	9718984	0.0735887	1.25251e-13	NA	Trans	GeneExpression
Glyma.02G280000	Chr02	46225819	46228814	-	2996	NA	2-46140977	2	46140977	0.0907258	4.61718e-13	-84842	Cis	GeneExpression
Glyma.02G280600	Chr02	46306147	46308327	+	2181	NA	4-7243070	4	7243070	0.147177	1.21842e-58	NA	Trans	GeneExpression
Glyma.02G280600	Chr02	46306147	46308327	+	2181	NA	6-47529571	6	47529571	0.324597	2.31232e-64	NA	Trans	GeneExpression
Glyma.02G280600	Chr02	46306147	46308327	+	2181	NA	6-48408886	6	48408886	0.152218	9.42484e-24	NA	Trans	GeneExpression
Glyma.02G280600	Chr02	46306147	46308327	+	2181	NA	15-38752070	15	38752070	0.0645161	6.42754e-12	NA	Trans	GeneExpression
Glyma.02G280600	Chr02	46306147	46308327	+	2181	NA	15-44055344	15	44055344	0.221774	1.31362e-30	NA	Trans	GeneExpression
Glyma.02G280700	Chr02	46309996	46312164	-	2169	NA	15-12813838	15	12813838	0.0635081	1.88548e-09	NA	Trans	GeneExpression
Glyma.02G280700	Chr02	46309996	46312164	-	2169	NA	2-46303511	2	46303511	0.311492	1.88256e-12	-6485	Cis	GeneExpression
Glyma.02G281200	Chr02	46365305	46370332	+	5028	NA	2-42096962	2	42096962	0.115927	9.73501e-11	NA	Trans	GeneExpression
Glyma.02G281200	Chr02	46365305	46370332	+	5028	NA	10-45259861	10	45259861	0.135081	5.43147e-12	NA	Trans	GeneExpression
Glyma.02G281200	Chr02	46365305	46370332	+	5028	NA	17-40971150	17	40971150	0.0635081	1.23091e-13	NA	Trans	GeneExpression
Glyma.02G281200	Chr02	46365305	46370332	+	5028	NA	2-46427520	2	46427520	0.112903	1.01582e-13	57188	Cis	GeneExpression
Glyma.02G281600	Chr02	46391400	46394241	-	2842	NA	3-42396167	3	42396167	0.217742	9.61037e-10	NA	Trans	GeneExpression
Glyma.02G281600	Chr02	46391400	46394241	-	2842	NA	2-46393518	2	46393518	0.19254	1.98075e-54	0.254488	Cis	GeneExpression
Glyma.02G281900	Chr02	46418360	46425149	+	6790	NA	15-10791967	15	10791967	0.0695565	5.7238e-09	NA	Trans	GeneExpression
Glyma.02G281900	Chr02	46418360	46425149	+	6790	NA	2-46394533	2	46394533	0.162298	1.65657e-16	-23827	Cis	GeneExpression
Glyma.02G282200	Chr02	46446741	46449650	+	2910	NA	17-5670725	17	5670725	0.19254	3.80621e-10	NA	Trans	GeneExpression
Glyma.02G282200	Chr02	46446741	46449650	+	2910	NA	2-46436505	2	46436505	0.0806452	2.94598e-38	-10236	Cis	GeneExpression
Glyma.02G282400	Chr02	46455497	46459253	-	3757	NA	2-47726080	2	47726080	0.382057	3.45232e-10	NA	Trans	GeneExpression
Glyma.02G282400	Chr02	46455497	46459253	-	3757	NA	10-40585132	10	40585132	0.4375	7.72421e-10	NA	Trans	GeneExpression
Glyma.02G283400	Chr02	46520816	46523824	-	3009	NA	8-8045067	8	8045067	0.0584677	9.21817e-09	NA	Trans	GeneExpression
Glyma.02G283400	Chr02	46520816	46523824	-	3009	NA	2-46552422	2	46552422	0.16129	2.40633e-30	28598	Cis	GeneExpression
Glyma.02G283500	Chr02	46529090	46534506	-	5417	NA	4-27865643	4	27865643	0.0856855	1.5531e-09	NA	Trans	GeneExpression
Glyma.02G283500	Chr02	46529090	46534506	-	5417	NA	2-46544179	2	46544179	0.263105	2.1391e-10	9673	Cis	GeneExpression
Glyma.02G285500	Chr02	46650504	46652113	-	1610	NA	12-14902638	12	14902638	0.0655242	2.71394e-10	NA	Trans	GeneExpression
Glyma.02G285500	Chr02	46650504	46652113	-	1610	NA	2-46647075	2	46647075	0.397177	1.31966e-09	-3429	Cis	GeneExpression
Glyma.02G285800	Chr02	46663694	46666947	-	3254	NA	16-32553025	16	32553025	0.0695565	2.33047e-11	NA	Trans	GeneExpression
Glyma.02G285800	Chr02	46663694	46666947	-	3254	NA	2-46674645	2	46674645	0.0665323	1.95184e-14	7698	Cis	GeneExpression
Glyma.02G286300	Chr02	46709294	46714662	+	5369	NA	4-3653179	4	3653179	0.260081	5.57507e-09	NA	Trans	GeneExpression
Glyma.02G286300	Chr02	46709294	46714662	+	5369	NA	5-33306687	5	33306687	0.458669	3.61861e-56	NA	Trans	GeneExpression
Glyma.02G286300	Chr02	46709294	46714662	+	5369	NA	11-30068410	11	30068410	0.0604839	5.52117e-28	NA	Trans	GeneExpression
Glyma.02G286300	Chr02	46709294	46714662	+	5369	NA	18-53845636	18	53845636	0.233871	7.24428e-53	NA	Trans	GeneExpression
Glyma.02G287000	Chr02	46753578	46755615	+	2038	NA	11-1757491	11	1757491	0.125	5.52048e-16	NA	Trans	GeneExpression
Glyma.02G287000	Chr02	46753578	46755615	+	2038	NA	20-1990886	20	1990886	0.306452	5.53559e-13	NA	Trans	GeneExpression
Glyma.02G287400	Chr02	46775663	46778223	+	2561	NA	7-11782729	7	11782729	0.0715726	5.30751e-14	NA	Trans	GeneExpression
Glyma.02G287400	Chr02	46775663	46778223	+	2561	NA	13-28205564	13	28205564	0.214718	1.23106e-10	NA	Trans	GeneExpression
Glyma.02G287400	Chr02	46775663	46778223	+	2561	NA	15-13298993	15	13298993	0.100806	8.05736e-11	NA	Trans	GeneExpression
Glyma.02G287400	Chr02	46775663	46778223	+	2561	NA	20-38845740	20	38845740	0.0665323	6.03964e-18	NA	Trans	GeneExpression
Glyma.02G287600	Chr02	46788465	46795570	+	7106	NA	6-50347375	6	50347375	0.175403	1.81966e-10	NA	Trans	GeneExpression
Glyma.02G287600	Chr02	46788465	46795570	+	7106	NA	9-3241534	9	3241534	0.257057	4.07714e-10	NA	Trans	GeneExpression
Glyma.02G287600	Chr02	46788465	46795570	+	7106	NA	15-48837648	15	48837648	0.141129	1.17488e-09	NA	Trans	GeneExpression
Glyma.02G288400	Chr02	46851610	46855503	+	3894	NA	8-28788865	8	28788865	0.126008	2.22578e-12	NA	Trans	GeneExpression
Glyma.02G288400	Chr02	46851610	46855503	+	3894	NA	10-6630303	10	6630303	0.330645	8.15589e-44	NA	Trans	GeneExpression
Glyma.02G288400	Chr02	46851610	46855503	+	3894	NA	11-30651135	11	30651135	0.0534274	2.39414e-15	NA	Trans	GeneExpression
Glyma.02G288400	Chr02	46851610	46855503	+	3894	NA	14-46272808	14	46272808	0.0534274	3.46745e-33	NA	Trans	GeneExpression
Glyma.02G288400	Chr02	46851610	46855503	+	3894	NA	2-46927030	2	46927030	0.0887097	6.94787e-170	71527	Cis	GeneExpression
Glyma.02G288600	Chr02	46863739	46874153	-	10415	NA	5-38487134	5	38487134	0.261089	1.22808e-09	NA	Trans	GeneExpression
Glyma.02G288600	Chr02	46863739	46874153	-	10415	NA	2-46892624	2	46892624	0.271169	3.54036e-18	18471	Cis	GeneExpression
Glyma.02G289400	Chr02	46922281	46925414	+	3134	NA	1-51502548	1	51502548	0.449597	8.55021e-09	NA	Trans	GeneExpression
Glyma.02G289400	Chr02	46922281	46925414	+	3134	NA	2-46917645	2	46917645	0.440524	1.85515e-19	-4636	Cis	GeneExpression
Glyma.02G289700	Chr02	46931933	46940864	-	8932	NA	18-56241053	18	56241053	0.100806	9.20737e-11	NA	Trans	GeneExpression
Glyma.02G289700	Chr02	46931933	46940864	-	8932	NA	2-46928072	2	46928072	0.0897177	2.15621e-13	-3861	Cis	GeneExpression
Glyma.02G290800	Chr02	47032515	47036279	-	3765	NA	6-41922793	6	41922793	0.460686	8.28735e-10	NA	Trans	GeneExpression
Glyma.02G290800	Chr02	47032515	47036279	-	3765	NA	2-47035382	2	47035382	0.314516	8.81009e-20	0.23831	Cis	GeneExpression
Glyma.02G290900	Chr02	47044263	47044826	+	564	NA	8-41613427	8	41613427	0.219758	1.84061e-13	NA	Trans	GeneExpression
Glyma.02G290900	Chr02	47044263	47044826	+	564	NA	2-47059490	2	47059490	0.418347	5.51285e-15	14664	Cis	GeneExpression
Glyma.02G291200	Chr02	47062620	47065072	-	2453	NA	9-47763620	9	47763620	0.0564516	1.80359e-299	NA	Trans	GeneExpression
Glyma.02G291200	Chr02	47062620	47065072	-	2453	NA	13-30940598	13	30940598	0.0514113	7.62779e-294	NA	Trans	GeneExpression
Glyma.02G291200	Chr02	47062620	47065072	-	2453	NA	20-39011790	20	39011790	0.103831	6.65022e-157	NA	Trans	GeneExpression
Glyma.02G291200	Chr02	47062620	47065072	-	2453	NA	2-47095633	2	47095633	0.461693	4.65658e-75	30561	Cis	GeneExpression
Glyma.02G291500	Chr02	47084239	47085386	-	1148	NA	17-11910889	17	11910889	0.103831	1.39247e-11	NA	Trans	GeneExpression
Glyma.02G291500	Chr02	47084239	47085386	-	1148	NA	2-47066809	2	47066809	0.306452	7.05533e-10	-17430	Cis	GeneExpression
Glyma.02G291600	Chr02	47086165	47090150	-	3986	NA	2-38378522	2	38378522	0.0715726	6.7404e-11	NA	Trans	GeneExpression
Glyma.02G291600	Chr02	47086165	47090150	-	3986	NA	2-46896170	2	46896170	0.0604839	2.41122e-28	NA	Trans	GeneExpression
Glyma.02G291600	Chr02	47086165	47090150	-	3986	NA	2-47097067	2	47097067	0.33871	4.34935e-60	6917	Cis	GeneExpression
Glyma.02G291900	Chr02	47117087	47119276	+	2190	NA	10-7088103	10	7088103	0.0856855	2.72314e-10	NA	Trans	GeneExpression
Glyma.02G291900	Chr02	47117087	47119276	+	2190	NA	2-47071651	2	47071651	0.306452	6.12145e-24	-45436	Cis	GeneExpression
Glyma.02G292100	Chr02	47123393	47124673	+	1281	NA	8-8039335	8	8039335	0.0584677	1.23652e-09	NA	Trans	GeneExpression
Glyma.02G292100	Chr02	47123393	47124673	+	1281	NA	19-2489269	19	2489269	0.288307	5.5247e-09	NA	Trans	GeneExpression
Glyma.02G292100	Chr02	47123393	47124673	+	1281	NA	2-47123503	2	47123503	0.412298	1.27806e-07	0.0859375	Cis	GeneExpression
Glyma.02G292300	Chr02	47140082	47148127	+	8046	NA	16-34382512	16	34382512	0.170363	1.96903e-18	NA	Trans	GeneExpression
Glyma.02G292300	Chr02	47140082	47148127	+	8046	NA	2-47127707	2	47127707	0.334677	4.46626e-74	-12375	Cis	GeneExpression
Glyma.02G293200	Chr02	47193354	47198311	+	4958	NA	6-437479	6	437479	0.0675403	1.61925e-44	NA	Trans	GeneExpression
Glyma.02G293200	Chr02	47193354	47198311	+	4958	NA	6-44630661	6	44630661	0.492943	3.39004e-56	NA	Trans	GeneExpression
Glyma.02G293200	Chr02	47193354	47198311	+	4958	NA	2-47232701	2	47232701	0.231855	1.76356e-55	34390	Cis	GeneExpression
Glyma.02G293500	Chr02	47207122	47210421	+	3300	NA	5-36031872	5	36031872	0.0695565	2.08434e-12	NA	Trans	GeneExpression
Glyma.02G293500	Chr02	47207122	47210421	+	3300	NA	2-47207975	2	47207975	0.408266	7.50771e-10	0.258563	Cis	GeneExpression
Glyma.02G293600	Chr02	47211961	47216578	-	4618	NA	19-46641032	19	46641032	0.194556	1.67578e-09	NA	Trans	GeneExpression
Glyma.02G293600	Chr02	47211961	47216578	-	4618	NA	2-47207919	2	47207919	0.257057	1.41162e-22	-4042	Cis	GeneExpression
Glyma.02G293700	Chr02	47218887	47220343	+	1457	NA	14-46715300	14	46715300	0.0897177	4.52416e-10	NA	Trans	GeneExpression
Glyma.02G293700	Chr02	47218887	47220343	+	1457	NA	2-47193671	2	47193671	0.407258	5.40619e-38	-25216	Cis	GeneExpression
Glyma.02G294000	Chr02	47237993	47240495	+	2503	NA	13-33010685	13	33010685	0.229839	3.32702e-12	NA	Trans	GeneExpression
Glyma.02G294000	Chr02	47237993	47240495	+	2503	NA	19-43863124	19	43863124	0.0735887	9.68833e-11	NA	Trans	GeneExpression
Glyma.02G294000	Chr02	47237993	47240495	+	2503	NA	2-47237434	2	47237434	0.44254	2.00954e-16	-559	Cis	GeneExpression
Glyma.02G294900	Chr02	47300149	47306133	+	5985	NA	2-10512665	2	10512665	0.0947581	2.65434e-09	NA	Trans	GeneExpression
Glyma.02G294900	Chr02	47300149	47306133	+	5985	NA	2-47243581	2	47243581	0.313508	3.84159e-14	-56568	Cis	GeneExpression
Glyma.02G295200	Chr02	47325496	47328300	+	2805	NA	13-18442968	13	18442968	0.0534274	5.83257e-12	NA	Trans	GeneExpression
Glyma.02G295200	Chr02	47325496	47328300	+	2805	NA	18-435232	18	435232	0.0695565	3.04133e-12	NA	Trans	GeneExpression
Glyma.02G295200	Chr02	47325496	47328300	+	2805	NA	2-47250955	2	47250955	0.3125	2.05787e-24	-74541	Cis	GeneExpression
Glyma.02G296000	Chr02	47378990	47380245	-	1256	NA	11-33271899	11	33271899	0.132056	3.26408e-15	NA	Trans	GeneExpression
Glyma.02G296000	Chr02	47378990	47380245	-	1256	NA	19-40055194	19	40055194	0.387097	5.42252e-13	NA	Trans	GeneExpression
Glyma.02G296000	Chr02	47378990	47380245	-	1256	NA	20-37235679	20	37235679	0.372984	1.2104e-12	NA	Trans	GeneExpression
Glyma.02G296000	Chr02	47378990	47380245	-	1256	NA	2-47376166	2	47376166	0.435484	1.39155e-28	-2824	Cis	GeneExpression
Glyma.02G296200	Chr02	47383044	47395946	-	12903	NA	6-50533331	6	50533331	0.148185	2.87683e-09	NA	Trans	GeneExpression
Glyma.02G296200	Chr02	47383044	47395946	-	12903	NA	2-47371355	2	47371355	0.434476	3.14086e-22	-11689	Cis	GeneExpression
Glyma.02G296600	Chr02	47440297	47443687	+	3391	NA	4-49625112	4	49625112	0.331653	4.03229e-19	NA	Trans	GeneExpression
Glyma.02G296600	Chr02	47440297	47443687	+	3391	NA	18-5005193	18	5005193	0.0977823	4.74724e-10	NA	Trans	GeneExpression
Glyma.02G296600	Chr02	47440297	47443687	+	3391	NA	18-55973766	18	55973766	0.292339	1.42918e-10	NA	Trans	GeneExpression
Glyma.02G296900	Chr02	47463549	47466213	+	2665	NA	10-2492503	10	2492503	0.332661	1.01404e-09	NA	Trans	GeneExpression
Glyma.02G296900	Chr02	47463549	47466213	+	2665	NA	2-47463545	2	47463545	0.382057	2.29925e-19	-4	Cis	GeneExpression
Glyma.02G297800	Chr02	47525837	47527270	-	1434	NA	10-17222985	10	17222985	0.344758	2.47681e-12	NA	Trans	GeneExpression
Glyma.02G297800	Chr02	47525837	47527270	-	1434	NA	13-29240057	13	29240057	0.133065	1.11927e-09	NA	Trans	GeneExpression
Glyma.02G297900	Chr02	47527207	47530277	+	3071	NA	8-11832373	8	11832373	0.0594758	1.43862e-09	NA	Trans	GeneExpression
Glyma.02G297900	Chr02	47527207	47530277	+	3071	NA	14-46348322	14	46348322	0.0534274	8.88531e-16	NA	Trans	GeneExpression
Glyma.02G298400	Chr02	47564697	47571222	-	6526	NA	2-47843933	2	47843933	0.0574597	1.1981e-12	NA	Trans	GeneExpression
Glyma.02G298400	Chr02	47564697	47571222	-	6526	NA	7-7435771	7	7435771	0.111895	2.60721e-14	NA	Trans	GeneExpression
Glyma.02G298500	Chr02	47580167	47586555	-	6389	NA	9-1278761	9	1278761	0.140121	9.21274e-09	NA	Trans	GeneExpression
Glyma.02G298500	Chr02	47580167	47586555	-	6389	NA	11-1621021	11	1621021	0.297379	1.27156e-09	NA	Trans	GeneExpression
Glyma.02G299900	Chr02	47660319	47662752	+	2434	NA	14-7125863	14	7125863	0.0544355	2.01199e-09	NA	Trans	GeneExpression
Glyma.02G299900	Chr02	47660319	47662752	+	2434	NA	2-47659269	2	47659269	0.426411	6.8313e-11	-1050	Cis	GeneExpression
Glyma.02G300200	Chr02	47673784	47674892	+	1109	NA	4-13014922	4	13014922	0.259073	7.78091e-09	NA	Trans	GeneExpression
Glyma.02G301000	Chr02	47703890	47711294	-	7405	NA	3-3084534	3	3084534	0.247984	3.60876e-20	NA	Trans	GeneExpression
Glyma.02G301000	Chr02	47703890	47711294	-	7405	NA	9-42207751	9	42207751	0.208669	9.2963e-22	NA	Trans	GeneExpression
Glyma.02G301100	Chr02	47712088	47713541	+	1454	NA	20-37545739	20	37545739	0.0685484	1.29852e-09	NA	Trans	GeneExpression
Glyma.02G301100	Chr02	47712088	47713541	+	1454	NA	2-47771089	2	47771089	0.387097	1.14342e-18	57548	Cis	GeneExpression
Glyma.02G301500	Chr02	47732540	47735480	+	2941	NA	5-3298809	5	3298809	0.490927	1.76514e-09	NA	Trans	GeneExpression
Glyma.02G301500	Chr02	47732540	47735480	+	2941	NA	9-4535964	9	4535964	0.176411	2.26874e-09	NA	Trans	GeneExpression
Glyma.02G301800	Chr02	47749927	47754037	+	4111	NA	10-2769936	10	2769936	0.152218	1.1032e-08	NA	Trans	GeneExpression
Glyma.02G301800	Chr02	47749927	47754037	+	4111	NA	20-36997012	20	36997012	0.0604839	4.77565e-11	NA	Trans	GeneExpression
Glyma.02G302000	Chr02	47759797	47766099	+	6303	NA	5-36244114	5	36244114	0.324597	2.87344e-11	NA	Trans	GeneExpression
Glyma.02G302000	Chr02	47759797	47766099	+	6303	NA	2-47756959	2	47756959	0.368952	7.91568e-10	-2838	Cis	GeneExpression
Glyma.02G302800	Chr02	47821414	47832755	-	11342	NA	4-49957594	4	49957594	0.100806	1.55234e-09	NA	Trans	GeneExpression
Glyma.02G302800	Chr02	47821414	47832755	-	11342	NA	2-47827255	2	47827255	0.186492	2.12703e-19	0.484966	Cis	GeneExpression
Glyma.02G303300	Chr02	47864899	47869138	+	4240	NA	11-5908695	11	5908695	0.109879	2.0234e-10	NA	Trans	GeneExpression
Glyma.02G303300	Chr02	47864899	47869138	+	4240	NA	20-11960104	20	11960104	0.205645	1.32775e-98	NA	Trans	GeneExpression
Glyma.02G303300	Chr02	47864899	47869138	+	4240	NA	20-35622307	20	35622307	0.0635081	2.49579e-108	NA	Trans	GeneExpression
Glyma.02G303400	Chr02	47870385	47873480	+	3096	NA	6-41701967	6	41701967	0.400202	1.72188e-11	NA	Trans	GeneExpression
Glyma.02G303400	Chr02	47870385	47873480	+	3096	NA	2-47867516	2	47867516	0.410282	8.97708e-14	-2869	Cis	GeneExpression
Glyma.02G303500	Chr02	47875529	47883281	+	7753	NA	7-10452173	7	10452173	0.331653	7.6165e-09	NA	Trans	GeneExpression
Glyma.02G303500	Chr02	47875529	47883281	+	7753	NA	18-34999173	18	34999173	0.420363	9.28003e-11	NA	Trans	GeneExpression
Glyma.02G303600	Chr02	47883626	47887124	-	3499	NA	8-14089868	8	14089868	0.216734	4.21232e-10	NA	Trans	GeneExpression
Glyma.02G303600	Chr02	47883626	47887124	-	3499	NA	20-36974141	20	36974141	0.149194	1.10037e-09	NA	Trans	GeneExpression
Glyma.02G303700	Chr02	47892900	47896207	+	3308	NA	11-30353672	11	30353672	0.340726	1.63232e-88	NA	Trans	GeneExpression
Glyma.02G303700	Chr02	47892900	47896207	+	3308	NA	18-6605484	18	6605484	0.0604839	4.99918e-68	NA	Trans	GeneExpression
Glyma.02G303700	Chr02	47892900	47896207	+	3308	NA	18-56270408	18	56270408	0.0846774	1.88924e-86	NA	Trans	GeneExpression
Glyma.02G303700	Chr02	47892900	47896207	+	3308	NA	19-4427551	19	4427551	0.0846774	1.1051e-28	NA	Trans	GeneExpression
Glyma.02G303800	Chr02	47896187	47900062	-	3876	NA	8-44626726	8	44626726	0.370968	1.15255e-08	NA	Trans	GeneExpression
Glyma.02G303800	Chr02	47896187	47900062	-	3876	NA	10-6941549	10	6941549	0.0997984	2.4737e-09	NA	Trans	GeneExpression
Glyma.02G303800	Chr02	47896187	47900062	-	3876	NA	2-47920789	2	47920789	0.34375	8.71616e-25	20727	Cis	GeneExpression
Glyma.02G305400	Chr02	48024273	48025729	+	1457	NA	4-8335083	4	8335083	0.297379	8.24631e-11	NA	Trans	GeneExpression
Glyma.02G305400	Chr02	48024273	48025729	+	1457	NA	17-41233026	17	41233026	0.43246	2.36524e-10	NA	Trans	GeneExpression
Glyma.02G305900	Chr02	48055694	48067169	+	11476	NA	2-47994711	2	47994711	0.277218	3.98045e-09	-60983	Cis	GeneExpression
Glyma.02G307100	Chr02	48150743	48152515	-	1773	NA	3-32609909	3	32609909	0.0574597	4.27094e-09	NA	Trans	GeneExpression
Glyma.02G307100	Chr02	48150743	48152515	-	1773	NA	5-25480067	5	25480067	0.0826613	2.03163e-15	NA	Trans	GeneExpression
Glyma.02G307900	Chr02	48192586	48199055	+	6470	NA	9-41863487	9	41863487	0.204637	3.78624e-09	NA	Trans	GeneExpression
Glyma.02G307900	Chr02	48192586	48199055	+	6470	NA	10-31093781	10	31093781	0.0735887	9.04419e-09	NA	Trans	GeneExpression
Glyma.02G307900	Chr02	48192586	48199055	+	6470	NA	15-25285421	15	25285421	0.165323	9.57111e-09	NA	Trans	GeneExpression
Glyma.02G307900	Chr02	48192586	48199055	+	6470	NA	15-30312927	15	30312927	0.145161	9.63067e-09	NA	Trans	GeneExpression
Glyma.02G307900	Chr02	48192586	48199055	+	6470	NA	2-48192842	2	48192842	0.300403	8.12536e-08	0.0395733	Cis	GeneExpression
Glyma.02G308800	Chr02	48262045	48266125	+	4081	NA	1-7375892	1	7375892	0.136089	2.09583e-11	NA	Trans	GeneExpression
Glyma.02G308800	Chr02	48262045	48266125	+	4081	NA	18-47832109	18	47832109	0.0625	7.50626e-10	NA	Trans	GeneExpression
Glyma.02G309300	Chr02	48287101	48289732	+	2632	NA	5-36388219	5	36388219	0.078629	2.13087e-10	NA	Trans	GeneExpression
Glyma.02G309300	Chr02	48287101	48289732	+	2632	NA	2-48297595	2	48297595	0.123992	1.63114e-14	7863	Cis	GeneExpression
Glyma.02G309800	Chr02	48308026	48309417	-	1392	NA	2-48390542	2	48390542	0.471774	2.56604e-61	81125	Cis	GeneExpression
Glyma.02G311500	Chr02	48490874	48498073	+	7200	NA	1-56692043	1	56692043	0.0675403	7.13151e-10	NA	Trans	GeneExpression
Glyma.02G311500	Chr02	48490874	48498073	+	7200	NA	5-31928284	5	31928284	0.09375	3.54556e-10	NA	Trans	GeneExpression
Glyma.02G311600	Chr02	48499780	48500495	+	716	NA	17-38920604	17	38920604	0.0675403	9.40561e-10	NA	Trans	GeneExpression
Glyma.02G311600	Chr02	48499780	48500495	+	716	NA	2-48536776	2	48536776	0.279234	8.67881e-19	36281	Cis	GeneExpression
Glyma.02G312100	Chr02	48536660	48539768	-	3109	NA	2-47868614	2	47868614	0.41129	7.44011e-12	NA	Trans	GeneExpression
Glyma.02G312100	Chr02	48536660	48539768	-	3109	NA	2-48094253	2	48094253	0.0584677	2.32041e-09	NA	Trans	GeneExpression
Glyma.02G312100	Chr02	48536660	48539768	-	3109	NA	4-11519349	4	11519349	0.0524194	4.25361e-09	NA	Trans	GeneExpression
Glyma.02G312100	Chr02	48536660	48539768	-	3109	NA	5-36426809	5	36426809	0.0826613	2.17861e-09	NA	Trans	GeneExpression
Glyma.02G312100	Chr02	48536660	48539768	-	3109	NA	8-7743793	8	7743793	0.493952	1.41451e-09	NA	Trans	GeneExpression
Glyma.02G312100	Chr02	48536660	48539768	-	3109	NA	9-42073169	9	42073169	0.202621	4.21878e-09	NA	Trans	GeneExpression
Glyma.02G312100	Chr02	48536660	48539768	-	3109	NA	2-48560804	2	48560804	0.243952	4.69704e-15	21036	Cis	GeneExpression
Glyma.02G312200	Chr02	48540502	48559754	-	19253	NA	2-48377270	2	48377270	0.287298	2.17038e-09	NA	Trans	GeneExpression
Glyma.02G312200	Chr02	48540502	48559754	-	19253	NA	8-39471703	8	39471703	0.0594758	3.44726e-10	NA	Trans	GeneExpression
Glyma.02G312200	Chr02	48540502	48559754	-	19253	NA	9-39399616	9	39399616	0.298387	1.15368e-08	NA	Trans	GeneExpression
Glyma.02G312200	Chr02	48540502	48559754	-	19253	NA	15-7320086	15	7320086	0.0997984	4.56992e-11	NA	Trans	GeneExpression
Glyma.03G000100	Chr03	9547	29036	-	19490	NA	14-4956158	14	4956158	0.166331	2.84121e-55	NA	Trans	GeneExpression
Glyma.03G000100	Chr03	9547	29036	-	19490	NA	15-1756138	15	1756138	0.168347	2.09713e-39	NA	Trans	GeneExpression
Glyma.03G000100	Chr03	9547	29036	-	19490	NA	15-3411337	15	3411337	0.122984	5.27958e-34	NA	Trans	GeneExpression
Glyma.03G000100	Chr03	9547	29036	-	19490	NA	17-7723454	17	7723454	0.11996	7.44962e-20	NA	Trans	GeneExpression
Glyma.03G000100	Chr03	9547	29036	-	19490	NA	18-48341696	18	48341696	0.0997984	2.62398e-10	NA	Trans	GeneExpression
Glyma.03G000100	Chr03	9547	29036	-	19490	NA	20-33510882	20	33510882	0.154234	6.74926e-39	NA	Trans	GeneExpression
Glyma.03G000300	Chr03	42774	44164	-	1391	NA	14-46402611	14	46402611	0.116935	3.37258e-11	NA	Trans	GeneExpression
Glyma.03G000300	Chr03	42774	44164	-	1391	NA	3-131347	3	131347	0.167339	8.50116e-23	87183	Cis	GeneExpression
Glyma.03G000700	Chr03	84945	100905	-	15961	NA	7-6767291	7	6767291	0.0594758	4.87836e-10	NA	Trans	GeneExpression
Glyma.03G000700	Chr03	84945	100905	-	15961	NA	3-91910	3	91910	0.168347	6.54098e-14	0.563596	Cis	GeneExpression
Glyma.03G000800	Chr03	113864	115495	+	1632	NA	3-5387235	3	5387235	0.266129	2.08943e-35	NA	Trans	GeneExpression
Glyma.03G000800	Chr03	113864	115495	+	1632	NA	7-203272	7	203272	0.129032	3.46934e-53	NA	Trans	GeneExpression
Glyma.03G000800	Chr03	113864	115495	+	1632	NA	13-111250	13	111250	0.24496	2.081e-19	NA	Trans	GeneExpression
Glyma.03G000800	Chr03	113864	115495	+	1632	NA	13-1415033	13	1415033	0.440524	6.06078e-21	NA	Trans	GeneExpression
Glyma.03G000800	Chr03	113864	115495	+	1632	NA	14-46832408	14	46832408	0.403226	2.06663e-09	NA	Trans	GeneExpression
Glyma.03G001400	Chr03	160599	165525	+	4927	NA	18-7661792	18	7661792	0.449597	3.29447e-10	NA	Trans	GeneExpression
Glyma.03G001400	Chr03	160599	165525	+	4927	NA	3-164189	3	164189	0.479839	5.67385e-09	0.728786	Cis	GeneExpression
Glyma.03G001600	Chr03	177390	180789	-	3400	NA	19-10477950	19	10477950	0.0725806	2.42203e-09	NA	Trans	GeneExpression
Glyma.03G001600	Chr03	177390	180789	-	3400	NA	3-172709	3	172709	0.199597	2.30118e-08	-4681	Cis	GeneExpression
Glyma.03G001800	Chr03	199857	203222	+	3366	NA	5-2909090	5	2909090	0.152218	1.36643e-10	NA	Trans	GeneExpression
Glyma.03G001800	Chr03	199857	203222	+	3366	NA	3-204043	3	204043	0.349798	9.20448e-63	821	Cis	GeneExpression
Glyma.03G001900	Chr03	204061	205995	+	1935	NA	7-7024908	7	7024908	0.493952	8.32688e-16	NA	Trans	GeneExpression
Glyma.03G001900	Chr03	204061	205995	+	1935	NA	10-4981626	10	4981626	0.366936	1.30285e-09	NA	Trans	GeneExpression
Glyma.03G001900	Chr03	204061	205995	+	1935	NA	3-184909	3	184909	0.481855	6.9096e-11	-19152	Cis	GeneExpression
Glyma.03G002400	Chr03	234217	238375	-	4159	NA	9-7873050	9	7873050	0.21875	2.96186e-09	NA	Trans	GeneExpression
Glyma.03G002400	Chr03	234217	238375	-	4159	NA	18-6959212	18	6959212	0.394153	2.33818e-09	NA	Trans	GeneExpression
Glyma.03G002400	Chr03	234217	238375	-	4159	NA	3-231600	3	231600	0.322581	1.54663e-12	-2617	Cis	GeneExpression
Glyma.03G002600	Chr03	252667	254842	+	2176	NA	5-2211010	5	2211010	0.490927	7.18292e-10	NA	Trans	GeneExpression
Glyma.03G002600	Chr03	252667	254842	+	2176	NA	13-44485248	13	44485248	0.0514113	1.65577e-10	NA	Trans	GeneExpression
Glyma.03G002600	Chr03	252667	254842	+	2176	NA	15-10816838	15	10816838	0.0584677	4.89844e-10	NA	Trans	GeneExpression
Glyma.03G003500	Chr03	319689	323975	-	4287	NA	15-11415835	15	11415835	0.400202	3.21151e-65	NA	Trans	GeneExpression
Glyma.03G003500	Chr03	319689	323975	-	4287	NA	16-32720745	16	32720745	0.106855	2.48386e-24	NA	Trans	GeneExpression
Glyma.03G003500	Chr03	319689	323975	-	4287	NA	16-37620191	16	37620191	0.0856855	7.62444e-23	NA	Trans	GeneExpression
Glyma.03G003500	Chr03	319689	323975	-	4287	NA	3-332166	3	332166	0.422379	1.26426e-54	8191	Cis	GeneExpression
Glyma.03G003600	Chr03	324972	330076	-	5105	NA	19-46765124	19	46765124	0.314516	7.87241e-30	NA	Trans	GeneExpression
Glyma.03G003600	Chr03	324972	330076	-	5105	NA	3-339662	3	339662	0.365927	8.39884e-11	9586	Cis	GeneExpression
Glyma.03G004200	Chr03	370538	374055	-	3518	NA	6-15035620	6	15035620	0.270161	2.98945e-19	NA	Trans	GeneExpression
Glyma.03G004200	Chr03	370538	374055	-	3518	NA	15-24244403	15	24244403	0.09375	8.34629e-16	NA	Trans	GeneExpression
Glyma.03G004200	Chr03	370538	374055	-	3518	NA	19-42345068	19	42345068	0.478831	1.05967e-17	NA	Trans	GeneExpression
Glyma.03G004200	Chr03	370538	374055	-	3518	NA	3-387177	3	387177	0.0745968	2.17809e-52	13122	Cis	GeneExpression
Glyma.03G005200	Chr03	459177	462834	-	3658	NA	14-40791244	14	40791244	0.0947581	3.78953e-09	NA	Trans	GeneExpression
Glyma.03G005200	Chr03	459177	462834	-	3658	NA	3-475321	3	475321	0.21371	1.69053e-17	12487	Cis	GeneExpression
Glyma.03G005400	Chr03	483748	490996	-	7249	NA	8-9702524	8	9702524	0.263105	4.01532e-42	NA	Trans	GeneExpression
Glyma.03G005400	Chr03	483748	490996	-	7249	NA	3-570834	3	570834	0.413307	1.443e-33	79838	Cis	GeneExpression
Glyma.03G005700	Chr03	521423	528409	-	6987	NA	13-29959387	13	29959387	0.0504032	2.32471e-10	NA	Trans	GeneExpression
Glyma.03G005700	Chr03	521423	528409	-	6987	NA	16-28538480	16	28538480	0.106855	6.76587e-09	NA	Trans	GeneExpression
Glyma.03G005700	Chr03	521423	528409	-	6987	NA	3-528236	3	528236	0.09375	8.68718e-09	0.0247638	Cis	GeneExpression
Glyma.03G005800	Chr03	545102	549977	-	4876	NA	20-46691789	20	46691789	0.123992	5.16656e-09	NA	Trans	GeneExpression
Glyma.03G005800	Chr03	545102	549977	-	4876	NA	3-535471	3	535471	0.145161	1.9557e-10	-9631	Cis	GeneExpression
Glyma.03G006200	Chr03	579661	582201	+	2541	NA	19-45875340	19	45875340	0.194556	8.23189e-10	NA	Trans	GeneExpression
Glyma.03G006200	Chr03	579661	582201	+	2541	NA	3-579489	3	579489	0.118952	6.31363e-32	-172	Cis	GeneExpression
Glyma.03G006300	Chr03	582805	584745	+	1941	NA	19-38791375	19	38791375	0.211694	5.12668e-10	NA	Trans	GeneExpression
Glyma.03G006300	Chr03	582805	584745	+	1941	NA	3-555585	3	555585	0.157258	5.60243e-09	-27220	Cis	GeneExpression
Glyma.03G006900	Chr03	625777	630566	-	4790	NA	10-2357253	10	2357253	0.478831	1.83167e-18	NA	Trans	GeneExpression
Glyma.03G006900	Chr03	625777	630566	-	4790	NA	20-37211554	20	37211554	0.402218	3.33174e-15	NA	Trans	GeneExpression
Glyma.03G006900	Chr03	625777	630566	-	4790	NA	3-633270	3	633270	0.453629	1.94834e-16	2704	Cis	GeneExpression
Glyma.03G007300	Chr03	657543	660955	-	3413	NA	1-55211515	1	55211515	0.105847	3.26683e-09	NA	Trans	GeneExpression
Glyma.03G007300	Chr03	657543	660955	-	3413	NA	3-660594	3	660594	0.389113	4.6128e-09	0.105803	Cis	GeneExpression
Glyma.03G008200	Chr03	793191	799880	-	6690	NA	7-7946031	7	7946031	0.175403	2.0328e-11	NA	Trans	GeneExpression
Glyma.03G008200	Chr03	793191	799880	-	6690	NA	3-867610	3	867610	0.0705645	6.94136e-10	67730	Cis	GeneExpression
Glyma.03G008300	Chr03	801855	806650	-	4796	NA	6-48359060	6	48359060	0.376008	3.34423e-13	NA	Trans	GeneExpression
Glyma.03G008300	Chr03	801855	806650	-	4796	NA	3-806466	3	806466	0.113911	1.619e-20	0.0383733	Cis	GeneExpression
Glyma.03G008500	Chr03	822155	829401	+	7247	NA	17-5670725	17	5670725	0.19254	8.97072e-22	NA	Trans	GeneExpression
Glyma.03G008500	Chr03	822155	829401	+	7247	NA	3-825755	3	825755	0.221774	9.8534e-78	0.496826	Cis	GeneExpression
Glyma.03G008600	Chr03	830451	838408	-	7958	NA	10-23452665	10	23452665	0.116935	6.861e-11	NA	Trans	GeneExpression
Glyma.03G008600	Chr03	830451	838408	-	7958	NA	3-768462	3	768462	0.310484	1.04816e-09	-61989	Cis	GeneExpression
Glyma.03G008800	Chr03	849315	855621	-	6307	NA	8-41934161	8	41934161	0.0524194	2.02857e-10	NA	Trans	GeneExpression
Glyma.03G008800	Chr03	849315	855621	-	6307	NA	3-874641	3	874641	0.221774	1.94821e-08	19020	Cis	GeneExpression
Glyma.03G009900	Chr03	986774	990880	-	4107	NA	5-32365655	5	32365655	0.0897177	5.05629e-11	NA	Trans	GeneExpression
Glyma.03G009900	Chr03	986774	990880	-	4107	NA	5-33355189	5	33355189	0.215726	1.12166e-08	NA	Trans	GeneExpression
Glyma.03G009900	Chr03	986774	990880	-	4107	NA	3-1001651	3	1001651	0.154234	1.20783e-11	10771	Cis	GeneExpression
Glyma.03G010200	Chr03	1006443	1008212	+	1770	NA	3-1280454	3	1280454	0.447581	2.21313e-100	NA	Trans	GeneExpression
Glyma.03G010200	Chr03	1006443	1008212	+	1770	NA	3-6934203	3	6934203	0.128024	2.49864e-09	NA	Trans	GeneExpression
Glyma.03G010200	Chr03	1006443	1008212	+	1770	NA	6-37219809	6	37219809	0.120968	5.90618e-09	NA	Trans	GeneExpression
Glyma.03G010200	Chr03	1006443	1008212	+	1770	NA	10-6451075	10	6451075	0.0635081	1.25597e-09	NA	Trans	GeneExpression
Glyma.03G011000	Chr03	1053458	1060669	-	7212	NA	15-14428502	15	14428502	0.304436	4.81558e-28	NA	Trans	GeneExpression
Glyma.03G011000	Chr03	1053458	1060669	-	7212	NA	15-41632459	15	41632459	0.109879	3.26474e-23	NA	Trans	GeneExpression
Glyma.03G011100	Chr03	1067846	1069213	+	1368	NA	13-17122269	13	17122269	0.0977823	3.18965e-09	NA	Trans	GeneExpression
Glyma.03G011100	Chr03	1067846	1069213	+	1368	NA	3-970859	3	970859	0.136089	5.03947e-12	-96987	Cis	GeneExpression
Glyma.03G011400	Chr03	1123346	1128746	-	5401	NA	3-1245180	3	1245180	0.450605	6.28963e-10	NA	Trans	GeneExpression
Glyma.03G011400	Chr03	1123346	1128746	-	5401	NA	3-1365319	3	1365319	0.382057	1.30744e-10	NA	Trans	GeneExpression
Glyma.03G011400	Chr03	1123346	1128746	-	5401	NA	9-43564693	9	43564693	0.0665323	1.61611e-09	NA	Trans	GeneExpression
Glyma.03G012000	Chr03	1210625	1213845	-	3221	NA	3-1215568	3	1215568	0.359879	2.25705e-14	1723	Cis	GeneExpression
Glyma.03G012600	Chr03	1279041	1284547	-	5507	NA	4-7307806	4	7307806	0.155242	1.15835e-16	NA	Trans	GeneExpression
Glyma.03G012600	Chr03	1279041	1284547	-	5507	NA	14-46799564	14	46799564	0.450605	8.86642e-12	NA	Trans	GeneExpression
Glyma.03G012600	Chr03	1279041	1284547	-	5507	NA	3-1279247	3	1279247	0.449597	2.42806e-21	0.962586	Cis	GeneExpression
Glyma.03G012900	Chr03	1306345	1315945	-	9601	NA	3-1087045	3	1087045	0.18246	6.04957e-14	NA	Trans	GeneExpression
Glyma.03G012900	Chr03	1306345	1315945	-	9601	NA	15-12184492	15	12184492	0.455645	7.98172e-10	NA	Trans	GeneExpression
Glyma.03G012900	Chr03	1306345	1315945	-	9601	NA	20-44186716	20	44186716	0.267137	8.59703e-10	NA	Trans	GeneExpression
Glyma.03G013400	Chr03	1359835	1364365	-	4531	NA	17-9425712	17	9425712	0.135081	2.98437e-09	NA	Trans	GeneExpression
Glyma.03G013400	Chr03	1359835	1364365	-	4531	NA	3-1375464	3	1375464	0.328629	1.22642e-09	11099	Cis	GeneExpression
Glyma.03G013500	Chr03	1370977	1375024	+	4048	NA	19-44066396	19	44066396	0.0866935	1.61267e-09	NA	Trans	GeneExpression
Glyma.03G013500	Chr03	1370977	1375024	+	4048	NA	3-1371684	3	1371684	0.334677	1.25209e-10	0.174697	Cis	GeneExpression
Glyma.03G014000	Chr03	1405523	1417973	+	12451	NA	2-6179920	2	6179920	0.466734	7.15117e-21	NA	Trans	GeneExpression
Glyma.03G014000	Chr03	1405523	1417973	+	12451	NA	7-4047777	7	4047777	0.256048	1.0909e-18	NA	Trans	GeneExpression
Glyma.03G014000	Chr03	1405523	1417973	+	12451	NA	9-101121	9	101121	0.266129	9.23338e-22	NA	Trans	GeneExpression
Glyma.03G014000	Chr03	1405523	1417973	+	12451	NA	3-1406938	3	1406938	0.159274	2.91715e-19	0.113655	Cis	GeneExpression
Glyma.03G014100	Chr03	1422469	1423683	+	1215	NA	18-50785903	18	50785903	0.120968	1.78254e-11	NA	Trans	GeneExpression
Glyma.03G014100	Chr03	1422469	1423683	+	1215	NA	3-1418675	3	1418675	0.446573	2.23681e-12	-3794	Cis	GeneExpression
Glyma.03G014300	Chr03	1427595	1433362	+	5768	NA	6-47190632	6	47190632	0.339718	1.67278e-09	NA	Trans	GeneExpression
Glyma.03G014300	Chr03	1427595	1433362	+	5768	NA	15-44163714	15	44163714	0.404234	1.25651e-09	NA	Trans	GeneExpression
Glyma.03G014300	Chr03	1427595	1433362	+	5768	NA	3-1411818	3	1411818	0.291331	9.13855e-32	-15777	Cis	GeneExpression
Glyma.03G014700	Chr03	1478456	1486312	-	7857	NA	7-5193646	7	5193646	0.400202	3.82924e-11	NA	Trans	GeneExpression
Glyma.03G014700	Chr03	1478456	1486312	-	7857	NA	20-46644437	20	46644437	0.393145	1.29219e-09	NA	Trans	GeneExpression
Glyma.03G014700	Chr03	1478456	1486312	-	7857	NA	3-1511419	3	1511419	0.0614919	1.40266e-16	25107	Cis	GeneExpression
Glyma.03G014900	Chr03	1494708	1502910	-	8203	NA	2-47715524	2	47715524	0.0635081	4.02903e-19	NA	Trans	GeneExpression
Glyma.03G014900	Chr03	1494708	1502910	-	8203	NA	16-6520162	16	6520162	0.28125	8.11787e-15	NA	Trans	GeneExpression
Glyma.03G014900	Chr03	1494708	1502910	-	8203	NA	16-32471419	16	32471419	0.413307	2.86747e-20	NA	Trans	GeneExpression
Glyma.03G015100	Chr03	1511145	1514882	-	3738	NA	8-43016448	8	43016448	0.102823	5.50463e-10	NA	Trans	GeneExpression
Glyma.03G015100	Chr03	1511145	1514882	-	3738	NA	19-47945142	19	47945142	0.0826613	3.23318e-11	NA	Trans	GeneExpression
Glyma.03G015100	Chr03	1511145	1514882	-	3738	NA	3-1515577	3	1515577	0.194556	1.84089e-18	695	Cis	GeneExpression
Glyma.03G015500	Chr03	1536239	1539653	+	3415	NA	19-1494820	19	1494820	0.077621	1.09551e-08	NA	Trans	GeneExpression
Glyma.03G015500	Chr03	1536239	1539653	+	3415	NA	3-1545991	3	1545991	0.355847	1.16445e-109	6338	Cis	GeneExpression
Glyma.03G015900	Chr03	1561334	1561891	+	558	NA	16-31582156	16	31582156	0.0504032	1.00854e-10	NA	Trans	GeneExpression
Glyma.03G015900	Chr03	1561334	1561891	+	558	NA	3-1576416	3	1576416	0.321573	1.95841e-11	14525	Cis	GeneExpression
Glyma.03G016000	Chr03	1579816	1580818	+	1003	NA	4-49580298	4	49580298	0.0504032	3.21169e-11	NA	Trans	GeneExpression
Glyma.03G016000	Chr03	1579816	1580818	+	1003	NA	16-34182380	16	34182380	0.0635081	1.38914e-09	NA	Trans	GeneExpression
Glyma.03G016200	Chr03	1586809	1587624	+	816	NA	10-45958655	10	45958655	0.195565	4.17237e-13	NA	Trans	GeneExpression
Glyma.03G016200	Chr03	1586809	1587624	+	816	NA	16-24488813	16	24488813	0.191532	3.502e-11	NA	Trans	GeneExpression
Glyma.03G016200	Chr03	1586809	1587624	+	816	NA	19-46217056	19	46217056	0.116935	1.23851e-09	NA	Trans	GeneExpression
Glyma.03G016700	Chr03	1683395	1688893	-	5499	NA	6-50371804	6	50371804	0.173387	6.51627e-10	NA	Trans	GeneExpression
Glyma.03G016700	Chr03	1683395	1688893	-	5499	NA	3-1678263	3	1678263	0.342742	7.75831e-23	-5132	Cis	GeneExpression
Glyma.03G016800	Chr03	1690819	1696572	-	5754	NA	1-742143	1	742143	0.238911	5.81455e-09	NA	Trans	GeneExpression
Glyma.03G016800	Chr03	1690819	1696572	-	5754	NA	10-2472771	10	2472771	0.238911	5.61125e-10	NA	Trans	GeneExpression
Glyma.03G016900	Chr03	1702419	1707451	+	5033	NA	3-4412786	3	4412786	0.149194	2.07322e-09	NA	Trans	GeneExpression
Glyma.03G016900	Chr03	1702419	1707451	+	5033	NA	20-335379	20	335379	0.0655242	4.72227e-09	NA	Trans	GeneExpression
Glyma.03G016900	Chr03	1702419	1707451	+	5033	NA	3-1732270	3	1732270	0.319557	5.18654e-15	24819	Cis	GeneExpression
Glyma.03G017200	Chr03	1735158	1738810	-	3653	NA	3-3204795	3	3204795	0.299395	4.94891e-09	NA	Trans	GeneExpression
Glyma.03G017200	Chr03	1735158	1738810	-	3653	NA	3-1650402	3	1650402	0.300403	8.15314e-07	-84756	Cis	GeneExpression
Glyma.03G017400	Chr03	1755909	1757715	+	1807	NA	6-49794090	6	49794090	0.0524194	8.13596e-12	NA	Trans	GeneExpression
Glyma.03G017400	Chr03	1755909	1757715	+	1807	NA	8-12866579	8	12866579	0.0514113	5.15574e-13	NA	Trans	GeneExpression
Glyma.03G017400	Chr03	1755909	1757715	+	1807	NA	10-3298833	10	3298833	0.0604839	3.36471e-09	NA	Trans	GeneExpression
Glyma.03G017400	Chr03	1755909	1757715	+	1807	NA	12-5307048	12	5307048	0.0907258	5.0278e-09	NA	Trans	GeneExpression
Glyma.03G017400	Chr03	1755909	1757715	+	1807	NA	3-1668988	3	1668988	0.112903	1.62482e-16	-86921	Cis	GeneExpression
Glyma.03G017600	Chr03	1764604	1769552	+	4949	NA	19-38794663	19	38794663	0.144153	4.48835e-09	NA	Trans	GeneExpression
Glyma.03G017600	Chr03	1764604	1769552	+	4949	NA	3-1779046	3	1779046	0.310484	1.55312e-13	9494	Cis	GeneExpression
Glyma.03G017800	Chr03	1780719	1783735	+	3017	NA	3-3180823	3	3180823	0.202621	8.14646e-09	NA	Trans	GeneExpression
Glyma.03G017800	Chr03	1780719	1783735	+	3017	NA	3-4874806	3	4874806	0.288307	3.5072e-09	NA	Trans	GeneExpression
Glyma.03G018500	Chr03	1849093	1855316	+	6224	NA	15-44642226	15	44642226	0.41129	3.68933e-09	NA	Trans	GeneExpression
Glyma.03G018500	Chr03	1849093	1855316	+	6224	NA	20-36971280	20	36971280	0.149194	5.77266e-09	NA	Trans	GeneExpression
Glyma.03G018600	Chr03	1859210	1862572	-	3363	NA	17-5670725	17	5670725	0.19254	5.08666e-09	NA	Trans	GeneExpression
Glyma.03G018600	Chr03	1859210	1862572	-	3363	NA	3-1860726	3	1860726	0.309476	8.3789e-123	0.549078	Cis	GeneExpression
Glyma.03G019200	Chr03	1916705	1925294	+	8590	NA	7-7327512	7	7327512	0.206653	1.38125e-09	NA	Trans	GeneExpression
Glyma.03G019200	Chr03	1916705	1925294	+	8590	NA	18-54488739	18	54488739	0.252016	3.05905e-09	NA	Trans	GeneExpression
Glyma.03G019200	Chr03	1916705	1925294	+	8590	NA	3-1915021	3	1915021	0.478831	1.09894e-14	-1684	Cis	GeneExpression
Glyma.03G019300	Chr03	1952796	1975003	+	22208	NA	3-358870	3	358870	0.321573	5.38044e-133	NA	Trans	GeneExpression
Glyma.03G019300	Chr03	1952796	1975003	+	22208	NA	3-1746559	3	1746559	0.489919	4.4102e-44	NA	Trans	GeneExpression
Glyma.03G019300	Chr03	1952796	1975003	+	22208	NA	16-32714600	16	32714600	0.143145	3.5555e-44	NA	Trans	GeneExpression
Glyma.03G019300	Chr03	1952796	1975003	+	22208	NA	16-33390338	16	33390338	0.258064	3.76635e-64	NA	Trans	GeneExpression
Glyma.03G019300	Chr03	1952796	1975003	+	22208	NA	3-1935053	3	1935053	0.420363	1.07906e-76	-17743	Cis	GeneExpression
Glyma.03G019500	Chr03	2000006	2006209	+	6204	NA	19-44840212	19	44840212	0.428427	1.67503e-10	NA	Trans	GeneExpression
Glyma.03G019500	Chr03	2000006	2006209	+	6204	NA	19-44972259	19	44972259	0.118952	4.79672e-10	NA	Trans	GeneExpression
Glyma.03G019500	Chr03	2000006	2006209	+	6204	NA	3-2001717	3	2001717	0.456653	1.76831e-16	0.275834	Cis	GeneExpression
Glyma.03G020400	Chr03	2078755	2084370	+	5616	NA	3-2091948	3	2091948	0.0695565	9.5071e-08	7578	Cis	GeneExpression
Glyma.03G020500	Chr03	2091153	2093117	+	1965	NA	3-2079874	3	2079874	0.162298	1.97883e-08	-11279	Cis	GeneExpression
Glyma.03G021000	Chr03	2148298	2162954	-	14657	NA	3-2153071	3	2153071	0.332661	4.29614e-14	0.674331	Cis	GeneExpression
Glyma.03G021600	Chr03	2240686	2246512	-	5827	NA	3-1846367	3	1846367	0.31754	3.36779e-09	NA	Trans	GeneExpression
Glyma.03G021600	Chr03	2240686	2246512	-	5827	NA	10-7550948	10	7550948	0.0897177	4.55717e-09	NA	Trans	GeneExpression
Glyma.03G022000	Chr03	2296902	2299177	+	2276	NA	3-44861554	3	44861554	0.287298	1.32099e-09	NA	Trans	GeneExpression
Glyma.03G022000	Chr03	2296902	2299177	+	2276	NA	11-8433242	11	8433242	0.0584677	3.52011e-09	NA	Trans	GeneExpression
Glyma.03G022000	Chr03	2296902	2299177	+	2276	NA	3-2301524	3	2301524	0.289314	6.44925e-07	2347	Cis	GeneExpression
Glyma.03G022500	Chr03	2339702	2345448	+	5747	NA	11-12518566	11	12518566	0.117944	9.71772e-09	NA	Trans	GeneExpression
Glyma.03G022500	Chr03	2339702	2345448	+	5747	NA	3-2388600	3	2388600	0.147177	2.82575e-19	43152	Cis	GeneExpression
Glyma.03G022700	Chr03	2358393	2360007	-	1615	NA	8-3699946	8	3699946	0.0675403	1.59063e-09	NA	Trans	GeneExpression
Glyma.03G022700	Chr03	2358393	2360007	-	1615	NA	3-2353049	3	2353049	0.254032	8.23666e-18	-5344	Cis	GeneExpression
Glyma.03G023700	Chr03	2506722	2510468	-	3747	NA	3-2586364	3	2586364	0.320564	3.1736e-25	75896	Cis	GeneExpression
Glyma.03G025400	Chr03	2768131	2770800	+	2670	NA	3-34972596	3	34972596	0.0625	1.03964e-11	NA	Trans	GeneExpression
Glyma.03G025400	Chr03	2768131	2770800	+	2670	NA	18-55196556	18	55196556	0.125	1.26625e-12	NA	Trans	GeneExpression
Glyma.03G025500	Chr03	2773964	2778371	+	4408	NA	3-2579075	3	2579075	0.100806	3.58351e-14	NA	Trans	GeneExpression
Glyma.03G025500	Chr03	2773964	2778371	+	4408	NA	8-2531204	8	2531204	0.0665323	8.29251e-09	NA	Trans	GeneExpression
Glyma.03G025600	Chr03	2786617	2791610	+	4994	NA	15-12809231	15	12809231	0.0655242	4.71767e-10	NA	Trans	GeneExpression
Glyma.03G025600	Chr03	2786617	2791610	+	4994	NA	3-2790905	3	2790905	0.0887097	4.93053e-26	0.858802	Cis	GeneExpression
Glyma.03G027100	Chr03	2994355	2995934	-	1580	NA	2-14106739	2	14106739	0.123992	3.11404e-10	NA	Trans	GeneExpression
Glyma.03G027100	Chr03	2994355	2995934	-	1580	NA	16-17538593	16	17538593	0.0745968	4.63498e-09	NA	Trans	GeneExpression
Glyma.03G027100	Chr03	2994355	2995934	-	1580	NA	17-31904274	17	31904274	0.135081	7.25829e-13	NA	Trans	GeneExpression
Glyma.03G027100	Chr03	2994355	2995934	-	1580	NA	3-2997204	3	2997204	0.28125	5.46613e-48	1270	Cis	GeneExpression
Glyma.03G027400	Chr03	3010213	3018498	-	8286	NA	2-42226940	2	42226940	0.0594758	1.47558e-12	NA	Trans	GeneExpression
Glyma.03G027400	Chr03	3010213	3018498	-	8286	NA	3-2976315	3	2976315	0.184476	2.46706e-08	-33898	Cis	GeneExpression
Glyma.03G028100	Chr03	3092062	3096481	+	4420	NA	4-8797690	4	8797690	0.157258	2.73766e-10	NA	Trans	GeneExpression
Glyma.03G028100	Chr03	3092062	3096481	+	4420	NA	10-2016855	10	2016855	0.0524194	6.47594e-11	NA	Trans	GeneExpression
Glyma.03G028100	Chr03	3092062	3096481	+	4420	NA	15-14612282	15	14612282	0.0745968	9.21067e-09	NA	Trans	GeneExpression
Glyma.03G028400	Chr03	3107378	3110786	+	3409	NA	13-29430226	13	29430226	0.173387	1.74866e-12	NA	Trans	GeneExpression
Glyma.03G028400	Chr03	3107378	3110786	+	3409	NA	3-3114919	3	3114919	0.41129	8.86249e-09	4133	Cis	GeneExpression
Glyma.03G028700	Chr03	3128776	3130648	+	1873	NA	3-2971791	3	2971791	0.235887	1.24982e-10	NA	Trans	GeneExpression
Glyma.03G028700	Chr03	3128776	3130648	+	1873	NA	4-44478374	4	44478374	0.0685484	6.22828e-09	NA	Trans	GeneExpression
Glyma.03G028700	Chr03	3128776	3130648	+	1873	NA	7-5583932	7	5583932	0.105847	2.75673e-11	NA	Trans	GeneExpression
Glyma.03G029400	Chr03	3229527	3232987	+	3461	NA	1-2915019	1	2915019	0.117944	1.45709e-09	NA	Trans	GeneExpression
Glyma.03G029400	Chr03	3229527	3232987	+	3461	NA	5-35195403	5	35195403	0.153226	5.33005e-10	NA	Trans	GeneExpression
Glyma.03G030300	Chr03	3356626	3363760	-	7135	NA	3-16347951	3	16347951	0.0574597	4.41687e-12	NA	Trans	GeneExpression
Glyma.03G030300	Chr03	3356626	3363760	-	7135	NA	3-3410981	3	3410981	0.253024	1.47724e-07	47221	Cis	GeneExpression
Glyma.03G030600	Chr03	3427088	3429159	+	2072	NA	9-47799499	9	47799499	0.077621	2.80489e-10	NA	Trans	GeneExpression
Glyma.03G030600	Chr03	3427088	3429159	+	2072	NA	3-3483956	3	3483956	0.0806452	2.34833e-20	54797	Cis	GeneExpression
Glyma.03G030700	Chr03	3445890	3449822	+	3933	NA	4-4733729	4	4733729	0.11996	1.34865e-11	NA	Trans	GeneExpression
Glyma.03G030700	Chr03	3445890	3449822	+	3933	NA	16-17626332	16	17626332	0.0574597	9.93395e-12	NA	Trans	GeneExpression
Glyma.03G030700	Chr03	3445890	3449822	+	3933	NA	17-37515241	17	37515241	0.0625	1.2815e-12	NA	Trans	GeneExpression
Glyma.03G030700	Chr03	3445890	3449822	+	3933	NA	3-3393551	3	3393551	0.467742	6.23469e-07	-52339	Cis	GeneExpression
Glyma.03G030800	Chr03	3458451	3463303	+	4853	NA	10-5407276	10	5407276	0.109879	1.87528e-13	NA	Trans	GeneExpression
Glyma.03G030800	Chr03	3458451	3463303	+	4853	NA	3-3414381	3	3414381	0.235887	3.25192e-10	-44070	Cis	GeneExpression
Glyma.03G030900	Chr03	3462650	3465320	-	2671	NA	3-3362010	3	3362010	0.0866935	5.05334e-18	NA	Trans	GeneExpression
Glyma.03G030900	Chr03	3462650	3465320	-	2671	NA	3-3489584	3	3489584	0.262097	4.72428e-18	24264	Cis	GeneExpression
Glyma.03G031400	Chr03	3522165	3527021	-	4857	NA	3-3344225	3	3344225	0.207661	1.24323e-24	NA	Trans	GeneExpression
Glyma.03G031400	Chr03	3522165	3527021	-	4857	NA	3-3529803	3	3529803	0.254032	5.82954e-66	2782	Cis	GeneExpression
Glyma.03G032100	Chr03	3654201	3658578	-	4378	NA	11-33333738	11	33333738	0.466734	3.29095e-10	NA	Trans	GeneExpression
Glyma.03G032100	Chr03	3654201	3658578	-	4378	NA	3-3607441	3	3607441	0.101815	1.56211e-12	-46760	Cis	GeneExpression
Glyma.03G032200	Chr03	3665175	3668231	-	3057	NA	20-35637844	20	35637844	0.111895	1.11306e-09	NA	Trans	GeneExpression
Glyma.03G032200	Chr03	3665175	3668231	-	3057	NA	3-3662774	3	3662774	0.480847	3.44512e-20	-2401	Cis	GeneExpression
Glyma.03G032900	Chr03	3811206	3826408	+	15203	NA	3-9500507	3	9500507	0.0665323	4.31831e-09	NA	Trans	GeneExpression
Glyma.03G032900	Chr03	3811206	3826408	+	15203	NA	3-13066891	3	13066891	0.0675403	1.12765e-12	NA	Trans	GeneExpression
Glyma.03G032900	Chr03	3811206	3826408	+	15203	NA	3-37684115	3	37684115	0.228831	1.29929e-09	NA	Trans	GeneExpression
Glyma.03G032900	Chr03	3811206	3826408	+	15203	NA	6-12406289	6	12406289	0.43246	7.71436e-09	NA	Trans	GeneExpression
Glyma.03G032900	Chr03	3811206	3826408	+	15203	NA	10-4406461	10	4406461	0.181452	8.31329e-10	NA	Trans	GeneExpression
Glyma.03G033300	Chr03	3852388	3859850	-	7463	NA	20-36975784	20	36975784	0.0977823	6.72165e-11	NA	Trans	GeneExpression
Glyma.03G033300	Chr03	3852388	3859850	-	7463	NA	3-3857054	3	3857054	0.0957661	1.68581e-10	0.374698	Cis	GeneExpression
Glyma.03G033600	Chr03	3885839	3887777	-	1939	NA	3-3675130	3	3675130	0.133065	4.67457e-10	NA	Trans	GeneExpression
Glyma.03G033600	Chr03	3885839	3887777	-	1939	NA	10-3934554	10	3934554	0.486895	2.69996e-09	NA	Trans	GeneExpression
Glyma.03G034000	Chr03	3971585	3975700	-	4116	NA	16-33877830	16	33877830	0.0826613	1.49387e-14	NA	Trans	GeneExpression
Glyma.03G034000	Chr03	3971585	3975700	-	4116	NA	3-3970448	3	3970448	0.410282	5.08641e-16	-1137	Cis	GeneExpression
Glyma.03G034400	Chr03	4026212	4030630	+	4419	NA	3-4003529	3	4003529	0.0564516	7.74077e-30	-22683	Cis	GeneExpression
Glyma.03G034800	Chr03	4122756	4127065	-	4310	NA	3-3938304	3	3938304	0.396169	1.45865e-37	NA	Trans	GeneExpression
Glyma.03G034800	Chr03	4122756	4127065	-	4310	NA	3-4723182	3	4723182	0.179435	3.85924e-10	NA	Trans	GeneExpression
Glyma.03G034900	Chr03	4199154	4208647	-	9494	NA	3-4003488	3	4003488	0.131048	1.33913e-13	NA	Trans	GeneExpression
Glyma.03G034900	Chr03	4199154	4208647	-	9494	NA	3-4259028	3	4259028	0.173387	9.36914e-25	50381	Cis	GeneExpression
Glyma.03G035400	Chr03	4282985	4285957	-	2973	NA	2-2826572	2	2826572	0.0534274	9.87212e-10	NA	Trans	GeneExpression
Glyma.03G035400	Chr03	4282985	4285957	-	2973	NA	15-8486924	15	8486924	0.316532	8.66863e-20	NA	Trans	GeneExpression
Glyma.03G035400	Chr03	4282985	4285957	-	2973	NA	3-4303718	3	4303718	0.0544355	2.447e-43	17761	Cis	GeneExpression
Glyma.03G035500	Chr03	4289118	4294184	+	5067	NA	4-49090536	4	49090536	0.212702	1.7478e-11	NA	Trans	GeneExpression
Glyma.03G035500	Chr03	4289118	4294184	+	5067	NA	7-36664586	7	36664586	0.490927	7.44212e-09	NA	Trans	GeneExpression
Glyma.03G035500	Chr03	4289118	4294184	+	5067	NA	13-34022852	13	34022852	0.447581	1.7212e-09	NA	Trans	GeneExpression
Glyma.03G035500	Chr03	4289118	4294184	+	5067	NA	3-4308342	3	4308342	0.0544355	7.79032e-10	14158	Cis	GeneExpression
Glyma.03G035600	Chr03	4295128	4296444	-	1317	NA	6-42021822	6	42021822	0.0574597	7.5808e-11	NA	Trans	GeneExpression
Glyma.03G035600	Chr03	4295128	4296444	-	1317	NA	3-4291632	3	4291632	0.116935	8.19988e-18	-3496	Cis	GeneExpression
Glyma.03G035700	Chr03	4309159	4309326	-	168	NA	13-40040130	13	40040130	0.0604839	4.57577e-10	NA	Trans	GeneExpression
Glyma.03G035700	Chr03	4309159	4309326	-	168	NA	3-4308461	3	4308461	0.474798	4.43765e-08	-698	Cis	GeneExpression
Glyma.03G036000	Chr03	4335981	4341371	-	5391	NA	3-3678923	3	3678923	0.496976	2.49004e-09	NA	Trans	GeneExpression
Glyma.03G036600	Chr03	4432910	4435002	-	2093	NA	4-46057379	4	46057379	0.257057	2.47774e-09	NA	Trans	GeneExpression
Glyma.03G036600	Chr03	4432910	4435002	-	2093	NA	3-4473547	3	4473547	0.357863	1.17845e-10	38545	Cis	GeneExpression
Glyma.03G036700	Chr03	4440551	4443406	-	2856	NA	18-41834601	18	41834601	0.471774	6.0015e-09	NA	Trans	GeneExpression
Glyma.03G036700	Chr03	4440551	4443406	-	2856	NA	3-4443497	3	4443497	0.346774	2.24965e-11	91	Cis	GeneExpression
Glyma.03G036900	Chr03	4497651	4498973	-	1323	NA	3-4264188	3	4264188	0.0534274	7.75043e-13	NA	Trans	GeneExpression
Glyma.03G036900	Chr03	4497651	4498973	-	1323	NA	16-32589492	16	32589492	0.154234	5.19824e-09	NA	Trans	GeneExpression
Glyma.03G036900	Chr03	4497651	4498973	-	1323	NA	3-4520292	3	4520292	0.0564516	4.6943e-55	21319	Cis	GeneExpression
Glyma.03G037000	Chr03	4515956	4520577	+	4622	NA	3-4276534	3	4276534	0.455645	2.12046e-09	NA	Trans	GeneExpression
Glyma.03G037000	Chr03	4515956	4520577	+	4622	NA	3-4520292	3	4520292	0.0564516	3.60594e-22	0.938325	Cis	GeneExpression
Glyma.03G037200	Chr03	4558538	4560610	-	2073	NA	4-8032800	4	8032800	0.0504032	1.7156e-15	NA	Trans	GeneExpression
Glyma.03G037200	Chr03	4558538	4560610	-	2073	NA	4-49306331	4	49306331	0.0987903	7.01318e-11	NA	Trans	GeneExpression
Glyma.03G037200	Chr03	4558538	4560610	-	2073	NA	7-4481511	7	4481511	0.0836694	5.18043e-11	NA	Trans	GeneExpression
Glyma.03G037200	Chr03	4558538	4560610	-	2073	NA	3-4608259	3	4608259	0.0675403	5.11326e-33	47649	Cis	GeneExpression
Glyma.03G037300	Chr03	4566741	4573890	+	7150	NA	3-4031643	3	4031643	0.114919	1.16573e-11	NA	Trans	GeneExpression
Glyma.03G037300	Chr03	4566741	4573890	+	7150	NA	3-4550747	3	4550747	0.108871	2.65497e-18	-15994	Cis	GeneExpression
Glyma.03G037400	Chr03	4593854	4598176	+	4323	NA	3-4632689	3	4632689	0.322581	1.15869e-14	34513	Cis	GeneExpression
Glyma.03G038800	Chr03	4790555	4795288	+	4734	NA	3-4480988	3	4480988	0.15625	1.15153e-14	NA	Trans	GeneExpression
Glyma.03G038800	Chr03	4790555	4795288	+	4734	NA	16-35948109	16	35948109	0.077621	1.30055e-09	NA	Trans	GeneExpression
Glyma.03G039300	Chr03	4890564	4894600	+	4037	NA	4-1273193	4	1273193	0.0544355	4.06001e-09	NA	Trans	GeneExpression
Glyma.03G039300	Chr03	4890564	4894600	+	4037	NA	12-5559987	12	5559987	0.115927	7.60078e-09	NA	Trans	GeneExpression
Glyma.03G039300	Chr03	4890564	4894600	+	4037	NA	3-4908677	3	4908677	0.078629	2.97577e-11	14077	Cis	GeneExpression
Glyma.03G039500	Chr03	4913380	4917059	+	3680	NA	3-9808125	3	9808125	0.172379	3.71804e-11	NA	Trans	GeneExpression
Glyma.03G039500	Chr03	4913380	4917059	+	3680	NA	19-47128605	19	47128605	0.123992	6.18144e-10	NA	Trans	GeneExpression
Glyma.03G039900	Chr03	4988423	4991582	-	3160	NA	1-45518245	1	45518245	0.0735887	1.70237e-11	NA	Trans	GeneExpression
Glyma.03G039900	Chr03	4988423	4991582	-	3160	NA	3-3768817	3	3768817	0.129032	2.42002e-09	NA	Trans	GeneExpression
Glyma.03G039900	Chr03	4988423	4991582	-	3160	NA	3-4680068	3	4680068	0.0796371	8.64574e-25	NA	Trans	GeneExpression
Glyma.03G039900	Chr03	4988423	4991582	-	3160	NA	12-16681939	12	16681939	0.0584677	3.67756e-12	NA	Trans	GeneExpression
Glyma.03G039900	Chr03	4988423	4991582	-	3160	NA	3-5028174	3	5028174	0.108871	5.30937e-62	36592	Cis	GeneExpression
Glyma.03G040100	Chr03	5025105	5026950	+	1846	NA	3-38641692	3	38641692	0.347782	2.74913e-09	NA	Trans	GeneExpression
Glyma.03G040100	Chr03	5025105	5026950	+	1846	NA	3-5024763	3	5024763	0.479839	1.38992e-07	-342	Cis	GeneExpression
Glyma.03G040400	Chr03	5050463	5052307	+	1845	NA	5-8503555	5	8503555	0.0685484	2.79085e-09	NA	Trans	GeneExpression
Glyma.03G040400	Chr03	5050463	5052307	+	1845	NA	18-41143080	18	41143080	0.0987903	9.86502e-12	NA	Trans	GeneExpression
Glyma.03G040600	Chr03	5113019	5121557	+	8539	NA	3-5114578	3	5114578	0.104839	2.22624e-55	0.182595	Cis	GeneExpression
Glyma.03G041000	Chr03	5173710	5176917	-	3208	NA	10-3934554	10	3934554	0.486895	7.1104e-09	NA	Trans	GeneExpression
Glyma.03G041000	Chr03	5173710	5176917	-	3208	NA	15-48707962	15	48707962	0.09375	1.82253e-10	NA	Trans	GeneExpression
Glyma.03G041000	Chr03	5173710	5176917	-	3208	NA	3-5266015	3	5266015	0.181452	3.42873e-08	89098	Cis	GeneExpression
Glyma.03G041200	Chr03	5208523	5212211	+	3689	NA	11-6260684	11	6260684	0.117944	4.00549e-10	NA	Trans	GeneExpression
Glyma.03G041200	Chr03	5208523	5212211	+	3689	NA	19-44370326	19	44370326	0.316532	1.5235e-09	NA	Trans	GeneExpression
Glyma.03G041300	Chr03	5213451	5213891	-	441	NA	2-40003548	2	40003548	0.0635081	7.75437e-12	NA	Trans	GeneExpression
Glyma.03G041300	Chr03	5213451	5213891	-	441	NA	3-6388340	3	6388340	0.0887097	4.76708e-09	NA	Trans	GeneExpression
Glyma.03G041400	Chr03	5229318	5231678	-	2361	NA	15-43541592	15	43541592	0.451613	1.20998e-10	NA	Trans	GeneExpression
Glyma.03G041400	Chr03	5229318	5231678	-	2361	NA	3-5146993	3	5146993	0.129032	6.74027e-07	-82325	Cis	GeneExpression
Glyma.03G043100	Chr03	5448239	5450293	+	2055	NA	19-38697709	19	38697709	0.0504032	7.37362e-13	NA	Trans	GeneExpression
Glyma.03G043100	Chr03	5448239	5450293	+	2055	NA	3-5392828	3	5392828	0.397177	1.86916e-18	-55411	Cis	GeneExpression
Glyma.03G043300	Chr03	5464683	5465042	+	360	NA	16-32554347	16	32554347	0.0675403	3.76494e-09	NA	Trans	GeneExpression
Glyma.03G043300	Chr03	5464683	5465042	+	360	NA	3-5487491	3	5487491	0.238911	7.57438e-09	22449	Cis	GeneExpression
Glyma.03G043400	Chr03	5474413	5477364	+	2952	NA	3-5537951	3	5537951	0.103831	2.23717e-08	60587	Cis	GeneExpression
Glyma.03G043500	Chr03	5503203	5511390	+	8188	NA	3-5393497	3	5393497	0.28125	3.06632e-09	NA	Trans	GeneExpression
Glyma.03G043500	Chr03	5503203	5511390	+	8188	NA	18-51987878	18	51987878	0.204637	1.22027e-10	NA	Trans	GeneExpression
Glyma.03G043500	Chr03	5503203	5511390	+	8188	NA	3-5594015	3	5594015	0.0715726	4.06624e-08	82625	Cis	GeneExpression
Glyma.03G043600	Chr03	5517406	5521091	+	3686	NA	14-44582082	14	44582082	0.330645	1.30128e-09	NA	Trans	GeneExpression
Glyma.03G043600	Chr03	5517406	5521091	+	3686	NA	3-5590345	3	5590345	0.325605	1.80489e-07	69254	Cis	GeneExpression
Glyma.03G043700	Chr03	5523404	5525620	+	2217	NA	3-5349068	3	5349068	0.232863	6.77524e-11	NA	Trans	GeneExpression
Glyma.03G043700	Chr03	5523404	5525620	+	2217	NA	3-5586151	3	5586151	0.132056	4.10392e-09	60531	Cis	GeneExpression
Glyma.03G043800	Chr03	5530202	5534411	-	4210	NA	3-5464787	3	5464787	0.206653	4.37585e-19	-65415	Cis	GeneExpression
Glyma.03G044000	Chr03	5569654	5573380	+	3727	NA	3-5522373	3	5522373	0.241935	2.94339e-12	-47281	Cis	GeneExpression
Glyma.03G044100	Chr03	5575689	5577750	+	2062	NA	3-5582739	3	5582739	0.372984	7.55071e-11	4989	Cis	GeneExpression
Glyma.03G044500	Chr03	5664502	5665511	-	1010	NA	9-1474459	9	1474459	0.15121	1.05767e-09	NA	Trans	GeneExpression
Glyma.03G044500	Chr03	5664502	5665511	-	1010	NA	13-32359677	13	32359677	0.0735887	7.65429e-11	NA	Trans	GeneExpression
Glyma.03G044900	Chr03	5701625	5702537	-	913	NA	4-49580298	4	49580298	0.0504032	1.05234e-10	NA	Trans	GeneExpression
Glyma.03G044900	Chr03	5701625	5702537	-	913	NA	19-46419699	19	46419699	0.0917339	1.08346e-10	NA	Trans	GeneExpression
Glyma.03G045000	Chr03	5717526	5721133	-	3608	NA	3-5592711	3	5592711	0.134073	1.52629e-19	NA	Trans	GeneExpression
Glyma.03G045000	Chr03	5717526	5721133	-	3608	NA	3-5935682	3	5935682	0.168347	2.64408e-15	NA	Trans	GeneExpression
Glyma.03G045400	Chr03	5760642	5763461	-	2820	NA	4-49625112	4	49625112	0.331653	2.25257e-19	NA	Trans	GeneExpression
Glyma.03G045400	Chr03	5760642	5763461	-	2820	NA	13-21689284	13	21689284	0.190524	2.33286e-09	NA	Trans	GeneExpression
Glyma.03G046000	Chr03	5848597	5849782	-	1186	NA	18-54729323	18	54729323	0.0655242	1.93413e-10	NA	Trans	GeneExpression
Glyma.03G046000	Chr03	5848597	5849782	-	1186	NA	3-5850943	3	5850943	0.373992	5.64136e-11	1161	Cis	GeneExpression
Glyma.03G046200	Chr03	5895672	5899267	+	3596	NA	7-7019626	7	7019626	0.429436	4.8093e-09	NA	Trans	GeneExpression
Glyma.03G046200	Chr03	5895672	5899267	+	3596	NA	3-5896233	3	5896233	0.121976	5.26537e-10	0.15605	Cis	GeneExpression
Glyma.03G046500	Chr03	5937077	5940658	+	3582	NA	3-5662105	3	5662105	0.0584677	1.64526e-22	NA	Trans	GeneExpression
Glyma.03G046500	Chr03	5937077	5940658	+	3582	NA	3-5983811	3	5983811	0.296371	2.11861e-22	43153	Cis	GeneExpression
Glyma.03G046600	Chr03	5940787	5951079	+	10293	NA	3-4399197	3	4399197	0.176411	1.1194e-08	NA	Trans	GeneExpression
Glyma.03G046600	Chr03	5940787	5951079	+	10293	NA	3-5266046	3	5266046	0.0514113	7.79985e-09	NA	Trans	GeneExpression
Glyma.03G046600	Chr03	5940787	5951079	+	10293	NA	3-5983811	3	5983811	0.296371	1.11176e-56	32732	Cis	GeneExpression
Glyma.03G047000	Chr03	5976506	5982926	+	6421	NA	6-41799769	6	41799769	0.0685484	4.28369e-10	NA	Trans	GeneExpression
Glyma.03G047000	Chr03	5976506	5982926	+	6421	NA	18-36919067	18	36919067	0.0645161	6.10757e-10	NA	Trans	GeneExpression
Glyma.03G047000	Chr03	5976506	5982926	+	6421	NA	3-5897864	3	5897864	0.139113	1.55741e-35	-78642	Cis	GeneExpression
Glyma.03G047400	Chr03	6002202	6005473	-	3272	NA	3-6000937	3	6000937	0.0846774	1.89282e-45	-1265	Cis	GeneExpression
Glyma.03G047700	Chr03	6116141	6123056	-	6916	NA	3-6002134	3	6002134	0.440524	2.06201e-09	NA	Trans	GeneExpression
Glyma.03G047700	Chr03	6116141	6123056	-	6916	NA	3-6266305	3	6266305	0.462702	8.78442e-15	NA	Trans	GeneExpression
Glyma.03G047700	Chr03	6116141	6123056	-	6916	NA	5-1800262	5	1800262	0.0766129	2.12501e-09	NA	Trans	GeneExpression
Glyma.03G047700	Chr03	6116141	6123056	-	6916	NA	6-11177412	6	11177412	0.078629	2.48779e-10	NA	Trans	GeneExpression
Glyma.03G047800	Chr03	6126779	6128456	+	1678	NA	3-6265946	3	6265946	0.169355	7.21569e-11	NA	Trans	GeneExpression
Glyma.03G047800	Chr03	6126779	6128456	+	1678	NA	4-33276286	4	33276286	0.228831	2.16813e-09	NA	Trans	GeneExpression
Glyma.03G047900	Chr03	6144496	6156484	-	11989	NA	3-5997147	3	5997147	0.227823	2.87819e-29	NA	Trans	GeneExpression
Glyma.03G048100	Chr03	6183950	6185451	+	1502	NA	3-5996965	3	5996965	0.206653	1.56013e-22	NA	Trans	GeneExpression
Glyma.03G048100	Chr03	6183950	6185451	+	1502	NA	4-4318450	4	4318450	0.0544355	4.13443e-15	NA	Trans	GeneExpression
Glyma.03G048100	Chr03	6183950	6185451	+	1502	NA	19-39667911	19	39667911	0.451613	1.18475e-10	NA	Trans	GeneExpression
Glyma.03G048200	Chr03	6195705	6198744	+	3040	NA	2-1462907	2	1462907	0.0564516	2.95982e-10	NA	Trans	GeneExpression
Glyma.03G048200	Chr03	6195705	6198744	+	3040	NA	2-9766786	2	9766786	0.265121	5.86029e-09	NA	Trans	GeneExpression
Glyma.03G048200	Chr03	6195705	6198744	+	3040	NA	3-5697490	3	5697490	0.0856855	1.094e-15	NA	Trans	GeneExpression
Glyma.03G048200	Chr03	6195705	6198744	+	3040	NA	3-6027085	3	6027085	0.243952	5.70226e-70	NA	Trans	GeneExpression
Glyma.03G048300	Chr03	6202031	6209161	+	7131	NA	3-6027085	3	6027085	0.243952	2.3805e-50	NA	Trans	GeneExpression
Glyma.03G048300	Chr03	6202031	6209161	+	7131	NA	8-40024184	8	40024184	0.0665323	4.03133e-09	NA	Trans	GeneExpression
Glyma.03G048300	Chr03	6202031	6209161	+	7131	NA	9-2833282	9	2833282	0.09375	7.22454e-12	NA	Trans	GeneExpression
Glyma.03G048700	Chr03	6275270	6282470	-	7201	NA	13-13978609	13	13978609	0.134073	4.61394e-12	NA	Trans	GeneExpression
Glyma.03G048700	Chr03	6275270	6282470	-	7201	NA	3-6308614	3	6308614	0.409274	6.21761e-65	26144	Cis	GeneExpression
Glyma.03G048900	Chr03	6310867	6311681	-	815	NA	3-6118081	3	6118081	0.25504	2.07315e-10	NA	Trans	GeneExpression
Glyma.03G048900	Chr03	6310867	6311681	-	815	NA	3-6556971	3	6556971	0.137097	1.97966e-12	NA	Trans	GeneExpression
Glyma.03G048900	Chr03	6310867	6311681	-	815	NA	11-8401064	11	8401064	0.0846774	7.15927e-11	NA	Trans	GeneExpression
Glyma.03G049200	Chr03	6350809	6353714	+	2906	NA	3-5910771	3	5910771	0.0715726	1.26777e-12	NA	Trans	GeneExpression
Glyma.03G049200	Chr03	6350809	6353714	+	2906	NA	3-32927309	3	32927309	0.0977823	1.22981e-11	NA	Trans	GeneExpression
Glyma.03G049200	Chr03	6350809	6353714	+	2906	NA	6-15280563	6	15280563	0.0756048	8.60685e-12	NA	Trans	GeneExpression
Glyma.03G049200	Chr03	6350809	6353714	+	2906	NA	9-34893710	9	34893710	0.0836694	1.60322e-19	NA	Trans	GeneExpression
Glyma.03G049200	Chr03	6350809	6353714	+	2906	NA	13-30030823	13	30030823	0.0625	1.29621e-09	NA	Trans	GeneExpression
Glyma.03G049200	Chr03	6350809	6353714	+	2906	NA	18-9213544	18	9213544	0.0544355	3.90851e-12	NA	Trans	GeneExpression
Glyma.03G049200	Chr03	6350809	6353714	+	2906	NA	3-6301249	3	6301249	0.210685	1.20796e-20	-49560	Cis	GeneExpression
Glyma.03G049600	Chr03	6474951	6481378	-	6428	NA	3-5621734	3	5621734	0.108871	7.19129e-11	NA	Trans	GeneExpression
Glyma.03G049600	Chr03	6474951	6481378	-	6428	NA	15-14428502	15	14428502	0.304436	5.76912e-12	NA	Trans	GeneExpression
Glyma.03G050300	Chr03	6559687	6562374	-	2688	NA	2-5907314	2	5907314	0.460686	3.47213e-09	NA	Trans	GeneExpression
Glyma.03G050300	Chr03	6559687	6562374	-	2688	NA	17-37321801	17	37321801	0.296371	1.46632e-12	NA	Trans	GeneExpression
Glyma.03G050300	Chr03	6559687	6562374	-	2688	NA	3-6558434	3	6558434	0.318548	5.45484e-18	-1253	Cis	GeneExpression
Glyma.03G051000	Chr03	6644530	6644845	+	316	NA	18-55139325	18	55139325	0.141129	4.66906e-10	NA	Trans	GeneExpression
Glyma.03G051000	Chr03	6644530	6644845	+	316	NA	3-6642302	3	6642302	0.311492	2.40464e-14	-2228	Cis	GeneExpression
Glyma.03G051100	Chr03	6684296	6686809	+	2514	NA	11-30381009	11	30381009	0.287298	4.7425e-10	NA	Trans	GeneExpression
Glyma.03G051100	Chr03	6684296	6686809	+	2514	NA	3-6736914	3	6736914	0.0695565	2.66789e-13	50105	Cis	GeneExpression
Glyma.03G051600	Chr03	6805437	6813768	-	8332	NA	3-6398446	3	6398446	0.404234	9.41746e-14	NA	Trans	GeneExpression
Glyma.03G051600	Chr03	6805437	6813768	-	8332	NA	20-41376684	20	41376684	0.163306	3.27905e-119	NA	Trans	GeneExpression
Glyma.03G051600	Chr03	6805437	6813768	-	8332	NA	3-6819137	3	6819137	0.184476	9.44886e-70	5369	Cis	GeneExpression
Glyma.03G052000	Chr03	6866421	6867293	+	873	NA	6-38770871	6	38770871	0.180444	2.75966e-37	NA	Trans	GeneExpression
Glyma.03G052000	Chr03	6866421	6867293	+	873	NA	6-40254378	6	40254378	0.116935	1.91582e-33	NA	Trans	GeneExpression
Glyma.03G052000	Chr03	6866421	6867293	+	873	NA	6-42387367	6	42387367	0.0826613	4.44973e-09	NA	Trans	GeneExpression
Glyma.03G052000	Chr03	6866421	6867293	+	873	NA	11-10917653	11	10917653	0.206653	2.21916e-10	NA	Trans	GeneExpression
Glyma.03G052200	Chr03	6902165	6905344	-	3180	NA	3-54784	3	54784	0.154234	3.71638e-12	NA	Trans	GeneExpression
Glyma.03G052200	Chr03	6902165	6905344	-	3180	NA	3-5527411	3	5527411	0.0705645	6.3466e-15	NA	Trans	GeneExpression
Glyma.03G052200	Chr03	6902165	6905344	-	3180	NA	3-10907887	3	10907887	0.112903	1.48458e-11	NA	Trans	GeneExpression
Glyma.03G052200	Chr03	6902165	6905344	-	3180	NA	3-6905147	3	6905147	0.458669	3.69643e-07	0.0619692	Cis	GeneExpression
Glyma.03G052800	Chr03	6981885	7000970	+	19086	NA	3-5980813	3	5980813	0.240927	9.2166e-20	NA	Trans	GeneExpression
Glyma.03G052800	Chr03	6981885	7000970	+	19086	NA	3-43204221	3	43204221	0.211694	5.46559e-10	NA	Trans	GeneExpression
Glyma.03G052800	Chr03	6981885	7000970	+	19086	NA	7-8109952	7	8109952	0.125	1.75381e-09	NA	Trans	GeneExpression
Glyma.03G052800	Chr03	6981885	7000970	+	19086	NA	3-6988552	3	6988552	0.0977823	1.45233e-93	0.349332	Cis	GeneExpression
Glyma.03G053300	Chr03	7071171	7071746	-	576	NA	3-5991230	3	5991230	0.347782	5.77538e-09	NA	Trans	GeneExpression
Glyma.03G053300	Chr03	7071171	7071746	-	576	NA	3-7074383	3	7074383	0.0897177	6.76941e-08	2637	Cis	GeneExpression
Glyma.03G053500	Chr03	7126778	7149643	+	22866	NA	3-6958216	3	6958216	0.222782	2.04033e-13	NA	Trans	GeneExpression
Glyma.03G053500	Chr03	7126778	7149643	+	22866	NA	3-7700978	3	7700978	0.323589	1.11478e-09	NA	Trans	GeneExpression
Glyma.03G053600	Chr03	7152042	7154376	+	2335	NA	3-5980813	3	5980813	0.240927	1.53792e-15	NA	Trans	GeneExpression
Glyma.03G053600	Chr03	7152042	7154376	+	2335	NA	3-6377506	3	6377506	0.40121	1.01431e-09	NA	Trans	GeneExpression
Glyma.03G053600	Chr03	7152042	7154376	+	2335	NA	4-11517936	4	11517936	0.0524194	2.46704e-12	NA	Trans	GeneExpression
Glyma.03G053600	Chr03	7152042	7154376	+	2335	NA	13-29596687	13	29596687	0.136089	5.25459e-09	NA	Trans	GeneExpression
Glyma.03G053600	Chr03	7152042	7154376	+	2335	NA	3-7072445	3	7072445	0.133065	2.01324e-10	-79597	Cis	GeneExpression
Glyma.03G053700	Chr03	7154616	7154810	-	195	NA	7-7537939	7	7537939	0.138105	5.59743e-10	NA	Trans	GeneExpression
Glyma.03G053700	Chr03	7154616	7154810	-	195	NA	3-7066162	3	7066162	0.122984	2.91851e-07	-88454	Cis	GeneExpression
Glyma.03G054100	Chr03	7310118	7333478	+	23361	NA	3-5982174	3	5982174	0.243952	2.21568e-11	NA	Trans	GeneExpression
Glyma.03G054100	Chr03	7310118	7333478	+	23361	NA	3-7499548	3	7499548	0.262097	4.94926e-40	NA	Trans	GeneExpression
Glyma.03G054300	Chr03	7340347	7341130	+	784	NA	2-45335966	2	45335966	0.116935	4.88145e-09	NA	Trans	GeneExpression
Glyma.03G054300	Chr03	7340347	7341130	+	784	NA	3-7499548	3	7499548	0.262097	3.11447e-25	NA	Trans	GeneExpression
Glyma.03G054500	Chr03	7398368	7399090	-	723	NA	3-3551072	3	3551072	0.131048	3.13216e-13	NA	Trans	GeneExpression
Glyma.03G054500	Chr03	7398368	7399090	-	723	NA	3-6027008	3	6027008	0.305443	4.09983e-44	NA	Trans	GeneExpression
Glyma.03G054800	Chr03	7453988	7457813	-	3826	NA	3-2033869	3	2033869	0.0504032	2.25518e-09	NA	Trans	GeneExpression
Glyma.03G054800	Chr03	7453988	7457813	-	3826	NA	3-6487111	3	6487111	0.0554436	1.08977e-13	NA	Trans	GeneExpression
Glyma.03G054800	Chr03	7453988	7457813	-	3826	NA	3-6984314	3	6984314	0.0856855	1.87109e-10	NA	Trans	GeneExpression
Glyma.03G054800	Chr03	7453988	7457813	-	3826	NA	14-47752883	14	47752883	0.0695565	2.05272e-18	NA	Trans	GeneExpression
Glyma.03G054900	Chr03	7467093	7472007	-	4915	NA	17-38971867	17	38971867	0.120968	4.60619e-09	NA	Trans	GeneExpression
Glyma.03G054900	Chr03	7467093	7472007	-	4915	NA	3-7470915	3	7470915	0.404234	5.95953e-13	0.222222	Cis	GeneExpression
Glyma.03G055000	Chr03	7498659	7503399	-	4741	NA	3-6697859	3	6697859	0.0957661	1.99349e-14	NA	Trans	GeneExpression
Glyma.03G055000	Chr03	7498659	7503399	-	4741	NA	3-7553613	3	7553613	0.232863	4.89516e-08	50214	Cis	GeneExpression
Glyma.03G055200	Chr03	7580380	7587411	-	7032	NA	16-29012116	16	29012116	0.0866935	4.05983e-15	NA	Trans	GeneExpression
Glyma.03G055200	Chr03	7580380	7587411	-	7032	NA	3-7591053	3	7591053	0.120968	3.19094e-110	3642	Cis	GeneExpression
Glyma.03G055900	Chr03	7693451	7703679	+	10229	NA	4-9212940	4	9212940	0.0796371	2.6227e-11	NA	Trans	GeneExpression
Glyma.03G055900	Chr03	7693451	7703679	+	10229	NA	4-47953234	4	47953234	0.15625	5.39618e-12	NA	Trans	GeneExpression
Glyma.03G055900	Chr03	7693451	7703679	+	10229	NA	7-6312679	7	6312679	0.136089	8.13594e-12	NA	Trans	GeneExpression
Glyma.03G056300	Chr03	7757624	7759963	+	2340	NA	3-7618161	3	7618161	0.101815	5.79488e-13	NA	Trans	GeneExpression
Glyma.03G056300	Chr03	7757624	7759963	+	2340	NA	3-7758167	3	7758167	0.345766	3.20451e-11	0.23215	Cis	GeneExpression
Glyma.03G056500	Chr03	7771753	7775830	-	4078	NA	3-3691687	3	3691687	0.115927	6.94857e-12	NA	Trans	GeneExpression
Glyma.03G056500	Chr03	7771753	7775830	-	4078	NA	20-1320041	20	1320041	0.133065	9.8386e-12	NA	Trans	GeneExpression
Glyma.03G056800	Chr03	7837878	7840023	+	2146	NA	13-30355440	13	30355440	0.222782	1.26781e-11	NA	Trans	GeneExpression
Glyma.03G056800	Chr03	7837878	7840023	+	2146	NA	20-46691600	20	46691600	0.116935	3.33645e-11	NA	Trans	GeneExpression
Glyma.03G056800	Chr03	7837878	7840023	+	2146	NA	3-7837853	3	7837853	0.457661	1.22293e-07	-25	Cis	GeneExpression
Glyma.03G057100	Chr03	8001162	8005390	+	4229	NA	3-8000645	3	8000645	0.102823	7.88676e-07	-517	Cis	GeneExpression
Glyma.03G057500	Chr03	8117254	8122189	-	4936	NA	3-10378109	3	10378109	0.0846774	5.65474e-15	NA	Trans	GeneExpression
Glyma.03G057500	Chr03	8117254	8122189	-	4936	NA	8-7979610	8	7979610	0.105847	4.6596e-17	NA	Trans	GeneExpression
Glyma.03G057500	Chr03	8117254	8122189	-	4936	NA	3-8165626	3	8165626	0.148185	2.7664e-228	43437	Cis	GeneExpression
Glyma.03G057800	Chr03	8205989	8218318	+	12330	NA	15-30028004	15	30028004	0.0877016	2.61142e-09	NA	Trans	GeneExpression
Glyma.03G057800	Chr03	8205989	8218318	+	12330	NA	18-38166970	18	38166970	0.0725806	2.68301e-09	NA	Trans	GeneExpression
Glyma.03G057800	Chr03	8205989	8218318	+	12330	NA	3-8161074	3	8161074	0.413307	2.22184e-07	-44915	Cis	GeneExpression
Glyma.03G058000	Chr03	8249390	8252886	+	3497	NA	9-44865895	9	44865895	0.27621	1.63767e-09	NA	Trans	GeneExpression
Glyma.03G058000	Chr03	8249390	8252886	+	3497	NA	18-57652256	18	57652256	0.113911	2.3991e-10	NA	Trans	GeneExpression
Glyma.03G058200	Chr03	8267057	8273170	+	6114	NA	18-53342491	18	53342491	0.30746	4.92133e-29	NA	Trans	GeneExpression
Glyma.03G058200	Chr03	8267057	8273170	+	6114	NA	3-8264141	3	8264141	0.111895	9.09307e-55	-2916	Cis	GeneExpression
Glyma.03G058300	Chr03	8280786	8288390	+	7605	NA	3-8318661	3	8318661	0.0675403	1.03122e-15	30271	Cis	GeneExpression
Glyma.03G058800	Chr03	8489375	8490437	-	1063	NA	1-46495392	1	46495392	0.0766129	9.88895e-13	NA	Trans	GeneExpression
Glyma.03G058800	Chr03	8489375	8490437	-	1063	NA	3-8391623	3	8391623	0.354839	1.49303e-08	-97752	Cis	GeneExpression
Glyma.03G059300	Chr03	8607001	8610806	-	3806	NA	6-17544082	6	17544082	0.0604839	1.9692e-10	NA	Trans	GeneExpression
Glyma.03G059300	Chr03	8607001	8610806	-	3806	NA	11-31865568	11	31865568	0.0715726	2.47587e-09	NA	Trans	GeneExpression
Glyma.03G059300	Chr03	8607001	8610806	-	3806	NA	11-34259484	11	34259484	0.0645161	1.90878e-13	NA	Trans	GeneExpression
Glyma.03G059300	Chr03	8607001	8610806	-	3806	NA	3-8603588	3	8603588	0.199597	8.5359e-14	-3413	Cis	GeneExpression
Glyma.03G060100	Chr03	8744932	8749449	+	4518	NA	7-4899858	7	4899858	0.122984	9.58311e-19	NA	Trans	GeneExpression
Glyma.03G060100	Chr03	8744932	8749449	+	4518	NA	7-8283685	7	8283685	0.208669	6.78343e-14	NA	Trans	GeneExpression
Glyma.03G060100	Chr03	8744932	8749449	+	4518	NA	16-6389793	16	6389793	0.298387	1.01374e-14	NA	Trans	GeneExpression
Glyma.03G060300	Chr03	8759685	8761779	+	2095	NA	18-9788228	18	9788228	0.0675403	8.8662e-10	NA	Trans	GeneExpression
Glyma.03G060300	Chr03	8759685	8761779	+	2095	NA	3-8757738	3	8757738	0.21875	8.28059e-07	-1947	Cis	GeneExpression
Glyma.03G062500	Chr03	9653237	9657411	-	4175	NA	9-39236118	9	39236118	0.0745968	1.33447e-09	NA	Trans	GeneExpression
Glyma.03G062500	Chr03	9653237	9657411	-	4175	NA	3-9706138	3	9706138	0.126008	1.61832e-44	48727	Cis	GeneExpression
Glyma.03G062700	Chr03	9666161	9668016	-	1856	NA	7-18851719	7	18851719	0.315524	2.14669e-09	NA	Trans	GeneExpression
Glyma.03G062700	Chr03	9666161	9668016	-	1856	NA	18-56396774	18	56396774	0.13004	8.66711e-09	NA	Trans	GeneExpression
Glyma.03G062700	Chr03	9666161	9668016	-	1856	NA	3-9706138	3	9706138	0.126008	7.86956e-29	38122	Cis	GeneExpression
Glyma.03G062800	Chr03	9706039	9709469	+	3431	NA	3-7564755	3	7564755	0.128024	8.25831e-09	NA	Trans	GeneExpression
Glyma.03G062800	Chr03	9706039	9709469	+	3431	NA	3-9684485	3	9684485	0.40121	5.74054e-10	-21554	Cis	GeneExpression
Glyma.03G063000	Chr03	9782464	9787213	-	4750	NA	3-9483538	3	9483538	0.120968	2.25326e-11	NA	Trans	GeneExpression
Glyma.03G063200	Chr03	9896479	9897485	-	1007	NA	3-9494152	3	9494152	0.167339	3.06873e-12	NA	Trans	GeneExpression
Glyma.03G063200	Chr03	9896479	9897485	-	1007	NA	10-31872938	10	31872938	0.111895	8.33798e-09	NA	Trans	GeneExpression
Glyma.03G063400	Chr03	10010809	10013015	-	2207	NA	14-46583247	14	46583247	0.336693	5.06212e-09	NA	Trans	GeneExpression
Glyma.03G063400	Chr03	10010809	10013015	-	2207	NA	16-37782186	16	37782186	0.0977823	3.35954e-09	NA	Trans	GeneExpression
Glyma.03G064100	Chr03	10427418	10429272	+	1855	NA	3-11046674	3	11046674	0.127016	1.87707e-13	NA	Trans	GeneExpression
Glyma.03G064100	Chr03	10427418	10429272	+	1855	NA	3-17358915	3	17358915	0.101815	8.30561e-16	NA	Trans	GeneExpression
Glyma.03G065300	Chr03	11447399	11447717	-	319	NA	1-55924979	1	55924979	0.106855	1.73845e-09	NA	Trans	GeneExpression
Glyma.03G065300	Chr03	11447399	11447717	-	319	NA	3-7708226	3	7708226	0.0524194	7.19688e-13	NA	Trans	GeneExpression
Glyma.03G065300	Chr03	11447399	11447717	-	319	NA	3-10218298	3	10218298	0.221774	3.23888e-10	NA	Trans	GeneExpression
Glyma.03G065300	Chr03	11447399	11447717	-	319	NA	19-33165341	19	33165341	0.0927419	1.09617e-08	NA	Trans	GeneExpression
Glyma.03G065300	Chr03	11447399	11447717	-	319	NA	3-11534615	3	11534615	0.390121	2.24179e-17	86898	Cis	GeneExpression
Glyma.03G065400	Chr03	11447718	11449519	-	1802	NA	19-41661183	19	41661183	0.346774	9.31991e-10	NA	Trans	GeneExpression
Glyma.03G065400	Chr03	11447718	11449519	-	1802	NA	3-11422338	3	11422338	0.0987903	4.4164e-14	-25380	Cis	GeneExpression
Glyma.03G065500	Chr03	11450263	11454605	-	4343	NA	3-13338410	3	13338410	0.102823	6.73241e-12	NA	Trans	GeneExpression
Glyma.03G065500	Chr03	11450263	11454605	-	4343	NA	3-11422338	3	11422338	0.0987903	1.74573e-09	-27925	Cis	GeneExpression
Glyma.03G066100	Chr03	12717259	12719502	-	2244	NA	1-54522181	1	54522181	0.359879	2.90537e-09	NA	Trans	GeneExpression
Glyma.03G066100	Chr03	12717259	12719502	-	2244	NA	14-5676342	14	5676342	0.3125	9.86075e-10	NA	Trans	GeneExpression
Glyma.03G066600	Chr03	13349361	13355642	-	6282	NA	3-16517965	3	16517965	0.405242	3.09411e-11	NA	Trans	GeneExpression
Glyma.03G066600	Chr03	13349361	13355642	-	6282	NA	3-13325969	3	13325969	0.280242	2.13164e-10	-23392	Cis	GeneExpression
Glyma.03G066700	Chr03	13373848	13377206	-	3359	NA	3-13106266	3	13106266	0.140121	2.0358e-09	NA	Trans	GeneExpression
Glyma.03G066700	Chr03	13373848	13377206	-	3359	NA	17-5670725	17	5670725	0.19254	7.34068e-10	NA	Trans	GeneExpression
Glyma.03G066700	Chr03	13373848	13377206	-	3359	NA	18-55044552	18	55044552	0.210685	5.04848e-11	NA	Trans	GeneExpression
Glyma.03G067400	Chr03	13656935	13658175	+	1241	NA	7-3579658	7	3579658	0.145161	5.06087e-58	NA	Trans	GeneExpression
Glyma.03G067400	Chr03	13656935	13658175	+	1241	NA	11-9066393	11	9066393	0.125	9.58523e-11	NA	Trans	GeneExpression
Glyma.03G067800	Chr03	14004704	14006681	-	1978	NA	3-16129669	3	16129669	0.373992	1.06687e-08	NA	Trans	GeneExpression
Glyma.03G067800	Chr03	14004704	14006681	-	1978	NA	3-13907296	3	13907296	0.320564	2.52968e-08	-97408	Cis	GeneExpression
Glyma.03G068100	Chr03	14160330	14163828	+	3499	NA	15-12813305	15	12813305	0.0645161	1.15474e-14	NA	Trans	GeneExpression
Glyma.03G068100	Chr03	14160330	14163828	+	3499	NA	18-1345960	18	1345960	0.208669	7.32103e-09	NA	Trans	GeneExpression
Glyma.03G068800	Chr03	14266254	14273808	+	7555	NA	3-11955930	3	11955930	0.0594758	1.24432e-10	NA	Trans	GeneExpression
Glyma.03G068800	Chr03	14266254	14273808	+	7555	NA	4-8267383	4	8267383	0.448589	4.12951e-10	NA	Trans	GeneExpression
Glyma.03G068900	Chr03	14375210	14377147	+	1938	NA	3-13376355	3	13376355	0.127016	9.40511e-15	NA	Trans	GeneExpression
Glyma.03G068900	Chr03	14375210	14377147	+	1938	NA	3-16851619	3	16851619	0.129032	1.95484e-19	NA	Trans	GeneExpression
Glyma.03G068900	Chr03	14375210	14377147	+	1938	NA	11-18434	11	18434	0.0745968	9.78171e-09	NA	Trans	GeneExpression
Glyma.03G068900	Chr03	14375210	14377147	+	1938	NA	3-14474846	3	14474846	0.362903	3.73206e-07	97699	Cis	GeneExpression
Glyma.03G069000	Chr03	14467258	14467961	+	704	NA	2-22514350	2	22514350	0.0766129	1.30199e-10	NA	Trans	GeneExpression
Glyma.03G069000	Chr03	14467258	14467961	+	704	NA	3-9807918	3	9807918	0.355847	4.47236e-10	NA	Trans	GeneExpression
Glyma.03G069000	Chr03	14467258	14467961	+	704	NA	3-10696884	3	10696884	0.387097	1.51815e-09	NA	Trans	GeneExpression
Glyma.03G069000	Chr03	14467258	14467961	+	704	NA	3-14240427	3	14240427	0.493952	2.14089e-16	NA	Trans	GeneExpression
Glyma.03G069000	Chr03	14467258	14467961	+	704	NA	3-25631508	3	25631508	0.103831	1.43678e-17	NA	Trans	GeneExpression
Glyma.03G069000	Chr03	14467258	14467961	+	704	NA	15-48576663	15	48576663	0.0856855	1.09463e-10	NA	Trans	GeneExpression
Glyma.03G069100	Chr03	14469382	14474832	+	5451	NA	3-10566982	3	10566982	0.184476	3.85328e-13	NA	Trans	GeneExpression
Glyma.03G069100	Chr03	14469382	14474832	+	5451	NA	15-45595227	15	45595227	0.09375	1.73953e-09	NA	Trans	GeneExpression
Glyma.03G069100	Chr03	14469382	14474832	+	5451	NA	3-14475633	3	14475633	0.5	7.03891e-18	801	Cis	GeneExpression
Glyma.03G069600	Chr03	14591162	14602583	-	11422	NA	3-12224442	3	12224442	0.407258	5.98844e-13	NA	Trans	GeneExpression
Glyma.03G069600	Chr03	14591162	14602583	-	11422	NA	4-3634006	4	3634006	0.240927	2.16841e-11	NA	Trans	GeneExpression
Glyma.03G069600	Chr03	14591162	14602583	-	11422	NA	10-17222985	10	17222985	0.344758	1.29764e-09	NA	Trans	GeneExpression
Glyma.03G069600	Chr03	14591162	14602583	-	11422	NA	17-5670706	17	5670706	0.142137	6.44341e-14	NA	Trans	GeneExpression
Glyma.03G070200	Chr03	16215981	16222596	-	6616	NA	16-1342644	16	1342644	0.206653	3.42214e-09	NA	Trans	GeneExpression
Glyma.03G070200	Chr03	16215981	16222596	-	6616	NA	19-31502966	19	31502966	0.102823	1.82501e-10	NA	Trans	GeneExpression
Glyma.03G070300	Chr03	16324083	16330477	+	6395	NA	3-14103793	3	14103793	0.0977823	1.09942e-08	NA	Trans	GeneExpression
Glyma.03G070300	Chr03	16324083	16330477	+	6395	NA	12-39806165	12	39806165	0.0715726	4.14472e-10	NA	Trans	GeneExpression
Glyma.03G070300	Chr03	16324083	16330477	+	6395	NA	3-16372273	3	16372273	0.472782	2.92378e-33	41796	Cis	GeneExpression
Glyma.03G070600	Chr03	16838408	16852959	-	14552	NA	13-13760484	13	13760484	0.347782	3.62036e-09	NA	Trans	GeneExpression
Glyma.03G070600	Chr03	16838408	16852959	-	14552	NA	17-37609886	17	37609886	0.292339	1.31968e-09	NA	Trans	GeneExpression
Glyma.03G071200	Chr03	16998335	16998956	+	622	NA	3-5978864	3	5978864	0.0927419	2.89284e-11	NA	Trans	GeneExpression
Glyma.03G071200	Chr03	16998335	16998956	+	622	NA	3-8275475	3	8275475	0.0544355	5.95166e-18	NA	Trans	GeneExpression
Glyma.03G071200	Chr03	16998335	16998956	+	622	NA	3-10927148	3	10927148	0.129032	6.69204e-13	NA	Trans	GeneExpression
Glyma.03G071200	Chr03	16998335	16998956	+	622	NA	3-13555494	3	13555494	0.0635081	7.89919e-28	NA	Trans	GeneExpression
Glyma.03G071200	Chr03	16998335	16998956	+	622	NA	3-16527534	3	16527534	0.133065	1.2315e-11	NA	Trans	GeneExpression
Glyma.03G071200	Chr03	16998335	16998956	+	622	NA	4-11464921	4	11464921	0.0715726	5.36945e-33	NA	Trans	GeneExpression
Glyma.03G071700	Chr03	17105801	17108097	+	2297	NA	3-16975555	3	16975555	0.382057	7.29997e-13	NA	Trans	GeneExpression
Glyma.03G071700	Chr03	17105801	17108097	+	2297	NA	7-5299802	7	5299802	0.0917339	1.37489e-11	NA	Trans	GeneExpression
Glyma.03G074300	Chr03	18511826	18513653	+	1828	NA	3-19820965	3	19820965	0.0917339	2.34794e-10	NA	Trans	GeneExpression
Glyma.03G074300	Chr03	18511826	18513653	+	1828	NA	3-18540350	3	18540350	0.0614919	6.46914e-42	26697	Cis	GeneExpression
Glyma.03G074400	Chr03	18514546	18517121	-	2576	NA	15-12276268	15	12276268	0.384073	1.13268e-08	NA	Trans	GeneExpression
Glyma.03G074400	Chr03	18514546	18517121	-	2576	NA	20-46843833	20	46843833	0.0947581	3.56851e-10	NA	Trans	GeneExpression
Glyma.03G074600	Chr03	18550945	18551974	+	1030	NA	2-45371534	2	45371534	0.0806452	3.94237e-09	NA	Trans	GeneExpression
Glyma.03G074600	Chr03	18550945	18551974	+	1030	NA	6-5137289	6	5137289	0.300403	5.21188e-12	NA	Trans	GeneExpression
Glyma.03G074600	Chr03	18550945	18551974	+	1030	NA	3-18556049	3	18556049	0.101815	1.32788e-14	4075	Cis	GeneExpression
Glyma.03G075100	Chr03	18608177	18611603	+	3427	NA	4-809683	4	809683	0.0655242	9.03483e-12	NA	Trans	GeneExpression
Glyma.03G075100	Chr03	18608177	18611603	+	3427	NA	20-34443574	20	34443574	0.0957661	1.63062e-09	NA	Trans	GeneExpression
Glyma.03G075200	Chr03	18612242	18619647	-	7406	NA	3-37684115	3	37684115	0.228831	4.34343e-12	NA	Trans	GeneExpression
Glyma.03G075200	Chr03	18612242	18619647	-	7406	NA	18-6127668	18	6127668	0.0604839	3.33666e-09	NA	Trans	GeneExpression
Glyma.03G075200	Chr03	18612242	18619647	-	7406	NA	3-18622712	3	18622712	0.0574597	1.82023e-12	3065	Cis	GeneExpression
Glyma.03G075300	Chr03	18686133	18695953	+	9821	NA	4-49625112	4	49625112	0.331653	3.73527e-09	NA	Trans	GeneExpression
Glyma.03G075300	Chr03	18686133	18695953	+	9821	NA	13-39578263	13	39578263	0.0554436	4.02007e-09	NA	Trans	GeneExpression
Glyma.03G076600	Chr03	18953669	18966060	-	12392	NA	6-43042436	6	43042436	0.102823	6.04948e-09	NA	Trans	GeneExpression
Glyma.03G076600	Chr03	18953669	18966060	-	12392	NA	19-46047563	19	46047563	0.0897177	1.02717e-08	NA	Trans	GeneExpression
Glyma.03G076600	Chr03	18953669	18966060	-	12392	NA	19-49519682	19	49519682	0.0675403	8.22494e-09	NA	Trans	GeneExpression
Glyma.03G077300	Chr03	19174767	19178097	-	3331	NA	3-18909161	3	18909161	0.0574597	3.81557e-09	NA	Trans	GeneExpression
Glyma.03G077300	Chr03	19174767	19178097	-	3331	NA	3-19177952	3	19177952	0.106855	3.79959e-17	0.0435435	Cis	GeneExpression
Glyma.03G078500	Chr03	19664334	19665041	+	708	NA	5-3774980	5	3774980	0.0665323	2.23395e-10	NA	Trans	GeneExpression
Glyma.03G078500	Chr03	19664334	19665041	+	708	NA	19-50521039	19	50521039	0.0604839	2.57393e-12	NA	Trans	GeneExpression
Glyma.03G078500	Chr03	19664334	19665041	+	708	NA	3-19685273	3	19685273	0.420363	2.26027e-09	20232	Cis	GeneExpression
Glyma.03G079300	Chr03	20054603	20055962	+	1360	NA	7-35168520	7	35168520	0.0796371	6.97834e-09	NA	Trans	GeneExpression
Glyma.03G079300	Chr03	20054603	20055962	+	1360	NA	10-12188580	10	12188580	0.0756048	9.39191e-09	NA	Trans	GeneExpression
Glyma.03G079300	Chr03	20054603	20055962	+	1360	NA	10-14307117	10	14307117	0.110887	7.92272e-09	NA	Trans	GeneExpression
Glyma.03G079300	Chr03	20054603	20055962	+	1360	NA	10-24187077	10	24187077	0.0907258	7.13172e-09	NA	Trans	GeneExpression
Glyma.03G080200	Chr03	20901190	20914332	-	13143	NA	3-21403333	3	21403333	0.166331	6.81717e-11	NA	Trans	GeneExpression
Glyma.03G080200	Chr03	20901190	20914332	-	13143	NA	13-29376360	13	29376360	0.118952	2.17614e-09	NA	Trans	GeneExpression
Glyma.03G081500	Chr03	21975222	21979392	-	4171	NA	3-38641692	3	38641692	0.347782	2.98095e-13	NA	Trans	GeneExpression
Glyma.03G081500	Chr03	21975222	21979392	-	4171	NA	7-5066557	7	5066557	0.117944	1.87113e-10	NA	Trans	GeneExpression
Glyma.03G081500	Chr03	21975222	21979392	-	4171	NA	10-3934554	10	3934554	0.486895	5.06301e-09	NA	Trans	GeneExpression
Glyma.03G082100	Chr03	22646027	22647386	+	1360	NA	3-20039009	3	20039009	0.0977823	2.3282e-09	NA	Trans	GeneExpression
Glyma.03G082100	Chr03	22646027	22647386	+	1360	NA	3-21695014	3	21695014	0.108871	1.361e-09	NA	Trans	GeneExpression
Glyma.03G082100	Chr03	22646027	22647386	+	1360	NA	17-10859570	17	10859570	0.0604839	3.90267e-09	NA	Trans	GeneExpression
Glyma.03G082100	Chr03	22646027	22647386	+	1360	NA	18-56728645	18	56728645	0.351814	3.12305e-10	NA	Trans	GeneExpression
Glyma.03G083200	Chr03	23140219	23143908	+	3690	NA	6-48040168	6	48040168	0.0655242	3.59091e-09	NA	Trans	GeneExpression
Glyma.03G083200	Chr03	23140219	23143908	+	3690	NA	18-55797212	18	55797212	0.0625	1.52381e-10	NA	Trans	GeneExpression
Glyma.03G083500	Chr03	23230441	23235871	+	5431	NA	1-54533626	1	54533626	0.367943	9.69917e-29	NA	Trans	GeneExpression
Glyma.03G083500	Chr03	23230441	23235871	+	5431	NA	3-23920008	3	23920008	0.243952	1.94126e-110	NA	Trans	GeneExpression
Glyma.03G083500	Chr03	23230441	23235871	+	5431	NA	3-24186769	3	24186769	0.09375	1.04534e-78	NA	Trans	GeneExpression
Glyma.03G083500	Chr03	23230441	23235871	+	5431	NA	15-43974560	15	43974560	0.422379	4.18939e-10	NA	Trans	GeneExpression
Glyma.03G083600	Chr03	23289648	23291767	-	2120	NA	3-22400483	3	22400483	0.0614919	3.1714e-26	NA	Trans	GeneExpression
Glyma.03G083600	Chr03	23289648	23291767	-	2120	NA	3-25970664	3	25970664	0.0907258	1.34843e-12	NA	Trans	GeneExpression
Glyma.03G084600	Chr03	24179794	24187237	-	7444	NA	3-31150520	3	31150520	0.0564516	1.41327e-17	NA	Trans	GeneExpression
Glyma.03G084600	Chr03	24179794	24187237	-	7444	NA	14-43669414	14	43669414	0.40625	1.90871e-10	NA	Trans	GeneExpression
Glyma.03G084600	Chr03	24179794	24187237	-	7444	NA	19-39879685	19	39879685	0.176411	1.2116e-10	NA	Trans	GeneExpression
Glyma.03G085700	Chr03	25259322	25269895	-	10574	NA	3-24637305	3	24637305	0.421371	4.59347e-14	NA	Trans	GeneExpression
Glyma.03G085700	Chr03	25259322	25269895	-	10574	NA	14-46172459	14	46172459	0.484879	6.58251e-13	NA	Trans	GeneExpression
Glyma.03G085800	Chr03	25274971	25280855	-	5885	NA	3-23876848	3	23876848	0.0796371	1.30262e-09	NA	Trans	GeneExpression
Glyma.03G085800	Chr03	25274971	25280855	-	5885	NA	10-46854706	10	46854706	0.226815	1.73357e-10	NA	Trans	GeneExpression
Glyma.03G085800	Chr03	25274971	25280855	-	5885	NA	12-21433486	12	21433486	0.0645161	6.26315e-09	NA	Trans	GeneExpression
Glyma.03G085900	Chr03	25280967	25285887	-	4921	NA	3-45467891	3	45467891	0.0927419	6.45648e-188	NA	Trans	GeneExpression
Glyma.03G085900	Chr03	25280967	25285887	-	4921	NA	19-42636755	19	42636755	0.111895	4.37328e-216	NA	Trans	GeneExpression
Glyma.03G086000	Chr03	25351483	25363612	-	12130	NA	1-38822226	1	38822226	0.332661	8.20554e-09	NA	Trans	GeneExpression
Glyma.03G086300	Chr03	25513931	25514976	+	1046	NA	3-25604830	3	25604830	0.203629	3.58232e-13	89854	Cis	GeneExpression
Glyma.03G087500	Chr03	25979191	25984904	+	5714	NA	3-21088429	3	21088429	0.18246	2.26494e-10	NA	Trans	GeneExpression
Glyma.03G087500	Chr03	25979191	25984904	+	5714	NA	4-12928604	4	12928604	0.278226	9.0524e-09	NA	Trans	GeneExpression
Glyma.03G087500	Chr03	25979191	25984904	+	5714	NA	17-5690424	17	5690424	0.0947581	4.13449e-10	NA	Trans	GeneExpression
Glyma.03G087500	Chr03	25979191	25984904	+	5714	NA	3-25979474	3	25979474	0.310484	1.71239e-94	0.0495361	Cis	GeneExpression
Glyma.03G087800	Chr03	26012993	26016638	+	3646	NA	3-19037813	3	19037813	0.0715726	1.59754e-11	NA	Trans	GeneExpression
Glyma.03G087800	Chr03	26012993	26016638	+	3646	NA	3-26216062	3	26216062	0.135081	2.33414e-69	NA	Trans	GeneExpression
Glyma.03G087800	Chr03	26012993	26016638	+	3646	NA	16-35769245	16	35769245	0.0957661	5.8429e-11	NA	Trans	GeneExpression
Glyma.03G088000	Chr03	26110520	26115011	+	4492	NA	10-17355785	10	17355785	0.129032	2.97747e-11	NA	Trans	GeneExpression
Glyma.03G088000	Chr03	26110520	26115011	+	4492	NA	3-26033650	3	26033650	0.18246	9.32167e-56	-76870	Cis	GeneExpression
Glyma.03G088100	Chr03	26147637	26152559	+	4923	NA	3-26033644	3	26033644	0.18246	9.20083e-101	NA	Trans	GeneExpression
Glyma.03G088100	Chr03	26147637	26152559	+	4923	NA	7-4881124	7	4881124	0.200605	2.08584e-15	NA	Trans	GeneExpression
Glyma.03G088100	Chr03	26147637	26152559	+	4923	NA	8-9091527	8	9091527	0.490927	2.5187e-12	NA	Trans	GeneExpression
Glyma.03G088200	Chr03	26184415	26204808	+	20394	NA	12-36411928	12	36411928	0.112903	1.0579e-11	NA	Trans	GeneExpression
Glyma.03G088200	Chr03	26184415	26204808	+	20394	NA	3-26190604	3	26190604	0.189516	4.83472e-94	0.303486	Cis	GeneExpression
Glyma.03G088400	Chr03	26234586	26241623	-	7038	NA	3-25479316	3	25479316	0.0614919	2.83391e-09	NA	Trans	GeneExpression
Glyma.03G088400	Chr03	26234586	26241623	-	7038	NA	17-33758421	17	33758421	0.443548	9.49757e-12	NA	Trans	GeneExpression
Glyma.03G088400	Chr03	26234586	26241623	-	7038	NA	3-26237702	3	26237702	0.378024	3.2169e-13	0.557198	Cis	GeneExpression
Glyma.03G089000	Chr03	26517983	26545285	+	27303	NA	2-4008592	2	4008592	0.180444	6.52468e-18	NA	Trans	GeneExpression
Glyma.03G089000	Chr03	26517983	26545285	+	27303	NA	4-38307427	4	38307427	0.114919	1.0551e-11	NA	Trans	GeneExpression
Glyma.03G089000	Chr03	26517983	26545285	+	27303	NA	7-6312679	7	6312679	0.136089	1.48065e-22	NA	Trans	GeneExpression
Glyma.03G089000	Chr03	26517983	26545285	+	27303	NA	10-7160146	10	7160146	0.114919	4.13517e-13	NA	Trans	GeneExpression
Glyma.03G089000	Chr03	26517983	26545285	+	27303	NA	14-6688081	14	6688081	0.219758	5.34364e-14	NA	Trans	GeneExpression
Glyma.03G089000	Chr03	26517983	26545285	+	27303	NA	15-23526294	15	23526294	0.316532	4.51447e-09	NA	Trans	GeneExpression
Glyma.03G089400	Chr03	26663391	26665252	+	1862	NA	15-3871798	15	3871798	0.114919	2.72003e-09	NA	Trans	GeneExpression
Glyma.03G089400	Chr03	26663391	26665252	+	1862	NA	15-47377500	15	47377500	0.162298	6.89469e-09	NA	Trans	GeneExpression
Glyma.03G089400	Chr03	26663391	26665252	+	1862	NA	3-26682623	3	26682623	0.109879	5.63121e-13	17371	Cis	GeneExpression
Glyma.03G089600	Chr03	26675419	26678557	+	3139	NA	16-33114005	16	33114005	0.405242	3.94172e-39	NA	Trans	GeneExpression
Glyma.03G089600	Chr03	26675419	26678557	+	3139	NA	3-26675766	3	26675766	0.147177	3.72309e-52	0.11058	Cis	GeneExpression
Glyma.03G089800	Chr03	26694502	26697967	+	3466	NA	3-26861642	3	26861642	0.116935	8.44792e-11	NA	Trans	GeneExpression
Glyma.03G089800	Chr03	26694502	26697967	+	3466	NA	12-32431190	12	32431190	0.0856855	1.03127e-10	NA	Trans	GeneExpression
Glyma.03G090000	Chr03	26744983	26753256	+	8274	NA	3-27641352	3	27641352	0.40121	1.30272e-10	NA	Trans	GeneExpression
Glyma.03G090000	Chr03	26744983	26753256	+	8274	NA	4-7239971	4	7239971	0.141129	2.12316e-09	NA	Trans	GeneExpression
Glyma.03G090500	Chr03	26893241	26896056	+	2816	NA	3-26692391	3	26692391	0.28125	5.90216e-11	NA	Trans	GeneExpression
Glyma.03G090500	Chr03	26893241	26896056	+	2816	NA	7-36951735	7	36951735	0.150202	2.26926e-10	NA	Trans	GeneExpression
Glyma.03G090500	Chr03	26893241	26896056	+	2816	NA	8-40831059	8	40831059	0.16129	3.74306e-15	NA	Trans	GeneExpression
Glyma.03G090500	Chr03	26893241	26896056	+	2816	NA	3-26822396	3	26822396	0.127016	4.13439e-15	-70845	Cis	GeneExpression
Glyma.03G091700	Chr03	27143325	27150210	-	6886	NA	11-1099395	11	1099395	0.460686	2.18485e-10	NA	Trans	GeneExpression
Glyma.03G091700	Chr03	27143325	27150210	-	6886	NA	3-27129085	3	27129085	0.345766	6.30769e-40	-14240	Cis	GeneExpression
Glyma.03G092500	Chr03	27347485	27356544	+	9060	NA	5-29900374	5	29900374	0.230847	1.16341e-86	NA	Trans	GeneExpression
Glyma.03G092500	Chr03	27347485	27356544	+	9060	NA	20-540808	20	540808	0.397177	5.49975e-91	NA	Trans	GeneExpression
Glyma.03G092800	Chr03	27508753	27513684	-	4932	NA	3-28413195	3	28413195	0.0836694	4.31348e-25	NA	Trans	GeneExpression
Glyma.03G092800	Chr03	27508753	27513684	-	4932	NA	3-28765159	3	28765159	0.0564516	3.01998e-15	NA	Trans	GeneExpression
Glyma.03G092800	Chr03	27508753	27513684	-	4932	NA	11-5728675	11	5728675	0.398186	9.7449e-10	NA	Trans	GeneExpression
Glyma.03G093200	Chr03	27618965	27624224	+	5260	NA	3-19996322	3	19996322	0.185484	5.8538e-09	NA	Trans	GeneExpression
Glyma.03G093200	Chr03	27618965	27624224	+	5260	NA	3-22090735	3	22090735	0.141129	1.6684e-16	NA	Trans	GeneExpression
Glyma.03G093600	Chr03	27667893	27675144	+	7252	NA	3-27880293	3	27880293	0.472782	1.23191e-19	NA	Trans	GeneExpression
Glyma.03G093600	Chr03	27667893	27675144	+	7252	NA	17-3291875	17	3291875	0.109879	1.06492e-15	NA	Trans	GeneExpression
Glyma.03G094700	Chr03	27953192	27954369	+	1178	NA	15-44017670	15	44017670	0.184476	5.93213e-10	NA	Trans	GeneExpression
Glyma.03G094700	Chr03	27953192	27954369	+	1178	NA	3-27930421	3	27930421	0.0816532	8.74012e-07	-22771	Cis	GeneExpression
Glyma.03G096300	Chr03	28343428	28349716	+	6289	NA	4-6375192	4	6375192	0.206653	5.59119e-12	NA	Trans	GeneExpression
Glyma.03G096300	Chr03	28343428	28349716	+	6289	NA	4-8265329	4	8265329	0.115927	1.12443e-12	NA	Trans	GeneExpression
Glyma.03G096300	Chr03	28343428	28349716	+	6289	NA	8-32893043	8	32893043	0.176411	9.13638e-51	NA	Trans	GeneExpression
Glyma.03G096300	Chr03	28343428	28349716	+	6289	NA	11-32866820	11	32866820	0.3125	1.79876e-11	NA	Trans	GeneExpression
Glyma.03G096300	Chr03	28343428	28349716	+	6289	NA	16-32715061	16	32715061	0.141129	8.89111e-19	NA	Trans	GeneExpression
Glyma.03G097600	Chr03	28531242	28535136	+	3895	NA	3-8261859	3	8261859	0.0514113	1.47513e-17	NA	Trans	GeneExpression
Glyma.03G097600	Chr03	28531242	28535136	+	3895	NA	3-26087505	3	26087505	0.383064	2.46219e-15	NA	Trans	GeneExpression
Glyma.03G097600	Chr03	28531242	28535136	+	3895	NA	4-5551812	4	5551812	0.33871	1.51222e-24	NA	Trans	GeneExpression
Glyma.03G097600	Chr03	28531242	28535136	+	3895	NA	4-26486397	4	26486397	0.267137	3.62909e-24	NA	Trans	GeneExpression
Glyma.03G097600	Chr03	28531242	28535136	+	3895	NA	19-5662563	19	5662563	0.0887097	3.29515e-12	NA	Trans	GeneExpression
Glyma.03G097700	Chr03	28541271	28552605	+	11335	NA	18-2279281	18	2279281	0.490927	2.15129e-14	NA	Trans	GeneExpression
Glyma.03G097700	Chr03	28541271	28552605	+	11335	NA	20-46909775	20	46909775	0.256048	1.08562e-21	NA	Trans	GeneExpression
Glyma.03G097700	Chr03	28541271	28552605	+	11335	NA	3-28532552	3	28532552	0.296371	1.27928e-07	-8719	Cis	GeneExpression
Glyma.03G098300	Chr03	28599174	28601768	-	2595	NA	1-43108534	1	43108534	0.455645	1.59489e-09	NA	Trans	GeneExpression
Glyma.03G098300	Chr03	28599174	28601768	-	2595	NA	3-28648616	3	28648616	0.422379	2.64255e-26	46848	Cis	GeneExpression
Glyma.03G098400	Chr03	28605552	28608423	-	2872	NA	3-32063242	3	32063242	0.370968	6.2111e-09	NA	Trans	GeneExpression
Glyma.03G098400	Chr03	28605552	28608423	-	2872	NA	13-29701011	13	29701011	0.149194	3.89847e-10	NA	Trans	GeneExpression
Glyma.03G098800	Chr03	28700862	28703475	+	2614	NA	3-28529095	3	28529095	0.324597	3.04466e-14	NA	Trans	GeneExpression
Glyma.03G098800	Chr03	28700862	28703475	+	2614	NA	12-35654435	12	35654435	0.272177	2.71007e-10	NA	Trans	GeneExpression
Glyma.03G098800	Chr03	28700862	28703475	+	2614	NA	18-56475898	18	56475898	0.498992	4.23435e-10	NA	Trans	GeneExpression
Glyma.03G098800	Chr03	28700862	28703475	+	2614	NA	3-28765339	3	28765339	0.303427	5.16674e-13	61864	Cis	GeneExpression
Glyma.03G099400	Chr03	28751235	28754579	+	3345	NA	3-28532552	3	28532552	0.296371	1.43108e-11	NA	Trans	GeneExpression
Glyma.03G099400	Chr03	28751235	28754579	+	3345	NA	9-44059277	9	44059277	0.454637	1.61706e-09	NA	Trans	GeneExpression
Glyma.03G099800	Chr03	28877626	28886534	+	8909	NA	3-29551463	3	29551463	0.394153	5.69215e-14	NA	Trans	GeneExpression
Glyma.03G099800	Chr03	28877626	28886534	+	8909	NA	3-37684115	3	37684115	0.228831	4.23922e-09	NA	Trans	GeneExpression
Glyma.03G099800	Chr03	28877626	28886534	+	8909	NA	12-3549384	12	3549384	0.396169	2.2571e-10	NA	Trans	GeneExpression
Glyma.03G099800	Chr03	28877626	28886534	+	8909	NA	17-10483355	17	10483355	0.154234	5.40951e-10	NA	Trans	GeneExpression
Glyma.03G100000	Chr03	28931466	28936543	+	5078	NA	7-7638169	7	7638169	0.118952	1.54588e-17	NA	Trans	GeneExpression
Glyma.03G100000	Chr03	28931466	28936543	+	5078	NA	13-37757704	13	37757704	0.180444	7.78451e-11	NA	Trans	GeneExpression
Glyma.03G100000	Chr03	28931466	28936543	+	5078	NA	3-28950531	3	28950531	0.470766	1.43805e-91	13988	Cis	GeneExpression
Glyma.03G100100	Chr03	28938232	28940771	+	2540	NA	3-30201013	3	30201013	0.0856855	4.3865e-13	NA	Trans	GeneExpression
Glyma.03G100100	Chr03	28938232	28940771	+	2540	NA	3-28878987	3	28878987	0.459677	7.0359e-12	-59245	Cis	GeneExpression
Glyma.03G100300	Chr03	28946997	28949275	-	2279	NA	3-27353392	3	27353392	0.313508	2.54392e-09	NA	Trans	GeneExpression
Glyma.03G100300	Chr03	28946997	28949275	-	2279	NA	12-21192564	12	21192564	0.0735887	9.45708e-10	NA	Trans	GeneExpression
Glyma.03G100300	Chr03	28946997	28949275	-	2279	NA	14-4531021	14	4531021	0.171371	6.36155e-11	NA	Trans	GeneExpression
Glyma.03G100300	Chr03	28946997	28949275	-	2279	NA	20-1092383	20	1092383	0.117944	1.12594e-11	NA	Trans	GeneExpression
Glyma.03G100300	Chr03	28946997	28949275	-	2279	NA	20-45417618	20	45417618	0.0685484	4.3408e-16	NA	Trans	GeneExpression
Glyma.03G100300	Chr03	28946997	28949275	-	2279	NA	3-28894717	3	28894717	0.461693	2.58778e-10	-52280	Cis	GeneExpression
Glyma.03G100400	Chr03	28952162	28954283	-	2122	NA	3-27293021	3	27293021	0.316532	4.61584e-19	NA	Trans	GeneExpression
Glyma.03G100400	Chr03	28952162	28954283	-	2122	NA	3-29088924	3	29088924	0.170363	3.26512e-10	NA	Trans	GeneExpression
Glyma.03G100400	Chr03	28952162	28954283	-	2122	NA	3-29230861	3	29230861	0.495968	3.01991e-10	NA	Trans	GeneExpression
Glyma.03G100400	Chr03	28952162	28954283	-	2122	NA	3-29420107	3	29420107	0.0635081	3.74849e-75	NA	Trans	GeneExpression
Glyma.03G100400	Chr03	28952162	28954283	-	2122	NA	9-5715202	9	5715202	0.0695565	3.37165e-12	NA	Trans	GeneExpression
Glyma.03G100500	Chr03	28960040	28964320	-	4281	NA	3-32572787	3	32572787	0.0544355	1.02291e-10	NA	Trans	GeneExpression
Glyma.03G100500	Chr03	28960040	28964320	-	4281	NA	16-28074696	16	28074696	0.201613	6.22494e-11	NA	Trans	GeneExpression
Glyma.03G100500	Chr03	28960040	28964320	-	4281	NA	3-28941218	3	28941218	0.474798	3.5763e-15	-18822	Cis	GeneExpression
Glyma.03G100600	Chr03	28966398	28971356	-	4959	NA	12-35448688	12	35448688	0.101815	2.84368e-09	NA	Trans	GeneExpression
Glyma.03G100600	Chr03	28966398	28971356	-	4959	NA	13-44520840	13	44520840	0.0614919	4.55417e-10	NA	Trans	GeneExpression
Glyma.03G100600	Chr03	28966398	28971356	-	4959	NA	3-28980478	3	28980478	0.455645	8.51033e-09	9122	Cis	GeneExpression
Glyma.03G101200	Chr03	29047464	29057289	+	9826	NA	3-29231312	3	29231312	0.336693	1.559e-24	NA	Trans	GeneExpression
Glyma.03G101200	Chr03	29047464	29057289	+	9826	NA	6-18052394	6	18052394	0.102823	5.37118e-10	NA	Trans	GeneExpression
Glyma.03G101200	Chr03	29047464	29057289	+	9826	NA	15-1203229	15	1203229	0.125	2.58632e-11	NA	Trans	GeneExpression
Glyma.03G101200	Chr03	29047464	29057289	+	9826	NA	16-33427374	16	33427374	0.078629	6.36828e-16	NA	Trans	GeneExpression
Glyma.03G102100	Chr03	29375196	29377124	+	1929	NA	2-7320645	2	7320645	0.0625	1.04715e-13	NA	Trans	GeneExpression
Glyma.03G102100	Chr03	29375196	29377124	+	1929	NA	3-7043962	3	7043962	0.0735887	6.26679e-12	NA	Trans	GeneExpression
Glyma.03G102100	Chr03	29375196	29377124	+	1929	NA	4-11320484	4	11320484	0.0514113	1.451e-29	NA	Trans	GeneExpression
Glyma.03G102100	Chr03	29375196	29377124	+	1929	NA	4-21380600	4	21380600	0.143145	3.79686e-09	NA	Trans	GeneExpression
Glyma.03G102100	Chr03	29375196	29377124	+	1929	NA	4-44308108	4	44308108	0.0514113	5.81227e-12	NA	Trans	GeneExpression
Glyma.03G102100	Chr03	29375196	29377124	+	1929	NA	6-16175926	6	16175926	0.0846774	2.37456e-12	NA	Trans	GeneExpression
Glyma.03G102100	Chr03	29375196	29377124	+	1929	NA	6-45166058	6	45166058	0.0584677	3.3201e-09	NA	Trans	GeneExpression
Glyma.03G102100	Chr03	29375196	29377124	+	1929	NA	6-46856659	6	46856659	0.0826613	2.01575e-14	NA	Trans	GeneExpression
Glyma.03G102100	Chr03	29375196	29377124	+	1929	NA	7-5404205	7	5404205	0.077621	9.12877e-16	NA	Trans	GeneExpression
Glyma.03G102100	Chr03	29375196	29377124	+	1929	NA	9-39822578	9	39822578	0.0584677	2.59322e-13	NA	Trans	GeneExpression
Glyma.03G102100	Chr03	29375196	29377124	+	1929	NA	9-45581975	9	45581975	0.123992	3.55231e-13	NA	Trans	GeneExpression
Glyma.03G102100	Chr03	29375196	29377124	+	1929	NA	13-23755699	13	23755699	0.0877016	2.39833e-12	NA	Trans	GeneExpression
Glyma.03G102100	Chr03	29375196	29377124	+	1929	NA	20-8610649	20	8610649	0.0846774	1.08297e-10	NA	Trans	GeneExpression
Glyma.03G102200	Chr03	29378713	29379089	+	377	NA	1-1690355	1	1690355	0.0584677	6.55456e-19	NA	Trans	GeneExpression
Glyma.03G102200	Chr03	29378713	29379089	+	377	NA	4-11320484	4	11320484	0.0514113	1.51523e-14	NA	Trans	GeneExpression
Glyma.03G102200	Chr03	29378713	29379089	+	377	NA	5-40011708	5	40011708	0.0675403	2.05859e-10	NA	Trans	GeneExpression
Glyma.03G102200	Chr03	29378713	29379089	+	377	NA	7-5417145	7	5417145	0.0685484	6.96201e-16	NA	Trans	GeneExpression
Glyma.03G102200	Chr03	29378713	29379089	+	377	NA	10-47317772	10	47317772	0.0584677	5.0572e-17	NA	Trans	GeneExpression
Glyma.03G102200	Chr03	29378713	29379089	+	377	NA	16-875311	16	875311	0.0745968	4.08375e-12	NA	Trans	GeneExpression
Glyma.03G102200	Chr03	29378713	29379089	+	377	NA	18-54671964	18	54671964	0.0866935	6.9021e-09	NA	Trans	GeneExpression
Glyma.03G102200	Chr03	29378713	29379089	+	377	NA	20-7482944	20	7482944	0.0745968	2.47894e-17	NA	Trans	GeneExpression
Glyma.03G102300	Chr03	29380195	29380771	+	577	NA	2-13682268	2	13682268	0.0544355	4.25443e-09	NA	Trans	GeneExpression
Glyma.03G102300	Chr03	29380195	29380771	+	577	NA	4-3051177	4	3051177	0.09375	8.96055e-14	NA	Trans	GeneExpression
Glyma.03G102300	Chr03	29380195	29380771	+	577	NA	4-11320052	4	11320052	0.0564516	1.56842e-12	NA	Trans	GeneExpression
Glyma.03G102300	Chr03	29380195	29380771	+	577	NA	6-49000501	6	49000501	0.0524194	6.07124e-09	NA	Trans	GeneExpression
Glyma.03G102300	Chr03	29380195	29380771	+	577	NA	7-5417145	7	5417145	0.0685484	5.62623e-14	NA	Trans	GeneExpression
Glyma.03G102300	Chr03	29380195	29380771	+	577	NA	7-8073168	7	8073168	0.106855	2.67562e-17	NA	Trans	GeneExpression
Glyma.03G102300	Chr03	29380195	29380771	+	577	NA	9-586485	9	586485	0.0826613	9.38276e-09	NA	Trans	GeneExpression
Glyma.03G102300	Chr03	29380195	29380771	+	577	NA	10-4503503	10	4503503	0.0504032	4.23622e-10	NA	Trans	GeneExpression
Glyma.03G102300	Chr03	29380195	29380771	+	577	NA	10-47317772	10	47317772	0.0584677	1.2006e-14	NA	Trans	GeneExpression
Glyma.03G102300	Chr03	29380195	29380771	+	577	NA	13-15115481	13	15115481	0.0554436	2.58754e-21	NA	Trans	GeneExpression
Glyma.03G102300	Chr03	29380195	29380771	+	577	NA	16-5039095	16	5039095	0.0645161	7.89029e-09	NA	Trans	GeneExpression
Glyma.03G102300	Chr03	29380195	29380771	+	577	NA	20-34196038	20	34196038	0.0957661	3.70979e-11	NA	Trans	GeneExpression
Glyma.03G102300	Chr03	29380195	29380771	+	577	NA	20-34751408	20	34751408	0.0715726	8.44388e-09	NA	Trans	GeneExpression
Glyma.03G103100	Chr03	29645105	29646139	+	1035	NA	3-19632057	3	19632057	0.078629	1.46085e-10	NA	Trans	GeneExpression
Glyma.03G103100	Chr03	29645105	29646139	+	1035	NA	3-25448458	3	25448458	0.0917339	1.16712e-14	NA	Trans	GeneExpression
Glyma.03G103100	Chr03	29645105	29646139	+	1035	NA	3-26786041	3	26786041	0.0554436	3.87409e-10	NA	Trans	GeneExpression
Glyma.03G103100	Chr03	29645105	29646139	+	1035	NA	16-31336073	16	31336073	0.44254	1.33527e-09	NA	Trans	GeneExpression
Glyma.03G103100	Chr03	29645105	29646139	+	1035	NA	3-29604978	3	29604978	0.427419	1.16982e-07	-40127	Cis	GeneExpression
Glyma.03G103500	Chr03	29754607	29760597	+	5991	NA	10-38640821	10	38640821	0.0957661	3.17849e-11	NA	Trans	GeneExpression
Glyma.03G103500	Chr03	29754607	29760597	+	5991	NA	15-10816838	15	10816838	0.0584677	4.44751e-12	NA	Trans	GeneExpression
Glyma.03G103800	Chr03	29794869	29795948	-	1080	NA	18-37396608	18	37396608	0.0947581	2.24813e-10	NA	Trans	GeneExpression
Glyma.03G103800	Chr03	29794869	29795948	-	1080	NA	3-29794943	3	29794943	0.217742	5.94832e-44	0.931418	Cis	GeneExpression
Glyma.03G104200	Chr03	29835279	29837133	-	1855	NA	7-11245887	7	11245887	0.0796371	3.45899e-12	NA	Trans	GeneExpression
Glyma.03G104200	Chr03	29835279	29837133	-	1855	NA	13-35671260	13	35671260	0.0756048	7.13141e-10	NA	Trans	GeneExpression
Glyma.03G104400	Chr03	29863121	29869707	-	6587	NA	3-30085949	3	30085949	0.179435	4.05212e-16	NA	Trans	GeneExpression
Glyma.03G104400	Chr03	29863121	29869707	-	6587	NA	18-56873824	18	56873824	0.266129	8.09857e-11	NA	Trans	GeneExpression
Glyma.03G104500	Chr03	29885520	29887505	+	1986	NA	5-3129096	5	3129096	0.479839	6.001e-09	NA	Trans	GeneExpression
Glyma.03G104500	Chr03	29885520	29887505	+	1986	NA	3-29869546	3	29869546	0.162298	9.26126e-14	-15974	Cis	GeneExpression
Glyma.03G105200	Chr03	30065251	30087166	+	21916	NA	5-5453289	5	5453289	0.0685484	2.24251e-12	NA	Trans	GeneExpression
Glyma.03G105200	Chr03	30065251	30087166	+	21916	NA	18-41860230	18	41860230	0.150202	2.32401e-13	NA	Trans	GeneExpression
Glyma.03G105200	Chr03	30065251	30087166	+	21916	NA	20-44104387	20	44104387	0.193548	1.41035e-12	NA	Trans	GeneExpression
Glyma.03G105200	Chr03	30065251	30087166	+	21916	NA	3-30047133	3	30047133	0.167339	1.8765e-14	-18118	Cis	GeneExpression
Glyma.03G105700	Chr03	30363851	30367411	-	3561	NA	2-45472472	2	45472472	0.200605	2.31578e-10	NA	Trans	GeneExpression
Glyma.03G105700	Chr03	30363851	30367411	-	3561	NA	3-30747692	3	30747692	0.146169	8.7715e-10	NA	Trans	GeneExpression
Glyma.03G107800	Chr03	30829478	30831847	-	2370	NA	6-48441517	6	48441517	0.254032	5.35205e-21	NA	Trans	GeneExpression
Glyma.03G107800	Chr03	30829478	30831847	-	2370	NA	14-7446849	14	7446849	0.0665323	3.44859e-29	NA	Trans	GeneExpression
Glyma.03G107800	Chr03	30829478	30831847	-	2370	NA	16-7684967	16	7684967	0.0715726	1.90625e-26	NA	Trans	GeneExpression
Glyma.03G107800	Chr03	30829478	30831847	-	2370	NA	17-13858080	17	13858080	0.470766	1.34193e-61	NA	Trans	GeneExpression
Glyma.03G107800	Chr03	30829478	30831847	-	2370	NA	19-7594561	19	7594561	0.0604839	3.36983e-34	NA	Trans	GeneExpression
Glyma.03G107800	Chr03	30829478	30831847	-	2370	NA	20-33729447	20	33729447	0.416331	1.24437e-22	NA	Trans	GeneExpression
Glyma.03G108000	Chr03	30838837	30856231	+	17395	NA	10-45958655	10	45958655	0.195565	2.33075e-11	NA	Trans	GeneExpression
Glyma.03G108000	Chr03	30838837	30856231	+	17395	NA	16-34105071	16	34105071	0.285282	1.50509e-09	NA	Trans	GeneExpression
Glyma.03G108000	Chr03	30838837	30856231	+	17395	NA	3-30894301	3	30894301	0.178427	2.68541e-20	38070	Cis	GeneExpression
Glyma.03G109200	Chr03	31071436	31074567	+	3132	NA	3-32653605	3	32653605	0.0866935	1.5314e-09	NA	Trans	GeneExpression
Glyma.03G109200	Chr03	31071436	31074567	+	3132	NA	13-29233668	13	29233668	0.456653	1.82023e-09	NA	Trans	GeneExpression
Glyma.03G109200	Chr03	31071436	31074567	+	3132	NA	3-31074449	3	31074449	0.145161	4.14706e-08	0.962312	Cis	GeneExpression
Glyma.03G109300	Chr03	31113271	31120782	+	7512	NA	3-37684115	3	37684115	0.228831	6.10195e-09	NA	Trans	GeneExpression
Glyma.03G109300	Chr03	31113271	31120782	+	7512	NA	13-33940836	13	33940836	0.453629	3.08811e-11	NA	Trans	GeneExpression
Glyma.03G109300	Chr03	31113271	31120782	+	7512	NA	3-31150520	3	31150520	0.0564516	2.61167e-28	29738	Cis	GeneExpression
Glyma.03G109400	Chr03	31152754	31159036	+	6283	NA	12-7950767	12	7950767	0.0796371	8.11541e-10	NA	Trans	GeneExpression
Glyma.03G109400	Chr03	31152754	31159036	+	6283	NA	3-31184389	3	31184389	0.200605	3.56952e-11	25353	Cis	GeneExpression
Glyma.03G109600	Chr03	31199310	31200729	-	1420	NA	2-15790704	2	15790704	0.15121	3.69169e-09	NA	Trans	GeneExpression
Glyma.03G109600	Chr03	31199310	31200729	-	1420	NA	2-25631784	2	25631784	0.114919	5.62083e-09	NA	Trans	GeneExpression
Glyma.03G113100	Chr03	31997439	31998399	+	961	NA	4-3796344	4	3796344	0.109879	4.10325e-12	NA	Trans	GeneExpression
Glyma.03G113100	Chr03	31997439	31998399	+	961	NA	4-44718922	4	44718922	0.139113	5.85166e-09	NA	Trans	GeneExpression
Glyma.03G113100	Chr03	31997439	31998399	+	961	NA	9-44865941	9	44865941	0.208669	1.08766e-08	NA	Trans	GeneExpression
Glyma.03G113500	Chr03	32050666	32065896	-	15231	NA	10-2787451	10	2787451	0.108871	1.45827e-10	NA	Trans	GeneExpression
Glyma.03G113500	Chr03	32050666	32065896	-	15231	NA	3-32063287	3	32063287	0.371976	1.24442e-15	0.171307	Cis	GeneExpression
Glyma.03G113600	Chr03	32066847	32080424	+	13578	NA	13-20503483	13	20503483	0.0534274	1.1359e-08	NA	Trans	GeneExpression
Glyma.03G113600	Chr03	32066847	32080424	+	13578	NA	3-32063287	3	32063287	0.371976	2.88759e-11	-3560	Cis	GeneExpression
Glyma.03G113800	Chr03	32099761	32107611	-	7851	NA	6-48031232	6	48031232	0.0695565	5.82924e-12	NA	Trans	GeneExpression
Glyma.03G113800	Chr03	32099761	32107611	-	7851	NA	12-39172484	12	39172484	0.0987903	1.07709e-10	NA	Trans	GeneExpression
Glyma.03G115000	Chr03	32245793	32247012	-	1220	NA	3-32656154	3	32656154	0.0554436	4.53756e-13	NA	Trans	GeneExpression
Glyma.03G115300	Chr03	32313152	32316046	-	2895	NA	10-44453335	10	44453335	0.3125	6.10272e-11	NA	Trans	GeneExpression
Glyma.03G115300	Chr03	32313152	32316046	-	2895	NA	12-35498923	12	35498923	0.447581	5.74478e-09	NA	Trans	GeneExpression
Glyma.03G117400	Chr03	32659996	32661264	+	1269	NA	16-28622141	16	28622141	0.0725806	5.59244e-09	NA	Trans	GeneExpression
Glyma.03G117400	Chr03	32659996	32661264	+	1269	NA	3-32623259	3	32623259	0.0534274	3.75879e-51	-36737	Cis	GeneExpression
Glyma.03G117800	Chr03	32787648	32789021	-	1374	NA	18-56609882	18	56609882	0.275202	4.63571e-09	NA	Trans	GeneExpression
Glyma.03G117800	Chr03	32787648	32789021	-	1374	NA	3-32791486	3	32791486	0.247984	1.48975e-08	2465	Cis	GeneExpression
Glyma.03G117900	Chr03	32808887	32810235	+	1349	NA	1-2934438	1	2934438	0.0604839	4.83036e-10	NA	Trans	GeneExpression
Glyma.03G117900	Chr03	32808887	32810235	+	1349	NA	7-6129744	7	6129744	0.0625	1.44875e-09	NA	Trans	GeneExpression
Glyma.03G117900	Chr03	32808887	32810235	+	1349	NA	8-8952001	8	8952001	0.278226	6.78763e-09	NA	Trans	GeneExpression
Glyma.03G117900	Chr03	32808887	32810235	+	1349	NA	3-32796870	3	32796870	0.195565	1.61374e-13	-12017	Cis	GeneExpression
Glyma.03G118100	Chr03	32835245	32836705	-	1461	NA	15-50604209	15	50604209	0.0665323	2.86379e-09	NA	Trans	GeneExpression
Glyma.03G118100	Chr03	32835245	32836705	-	1461	NA	3-32830659	3	32830659	0.180444	3.77136e-09	-4586	Cis	GeneExpression
Glyma.03G120000	Chr03	33134131	33143876	+	9746	NA	17-37608795	17	37608795	0.198589	5.42274e-09	NA	Trans	GeneExpression
Glyma.03G120000	Chr03	33134131	33143876	+	9746	NA	3-33146883	3	33146883	0.196573	8.15689e-22	3007	Cis	GeneExpression
Glyma.03G120400	Chr03	33190922	33198092	-	7171	NA	2-35722554	2	35722554	0.231855	1.00493e-89	NA	Trans	GeneExpression
Glyma.03G120400	Chr03	33190922	33198092	-	7171	NA	6-50661866	6	50661866	0.177419	3.38256e-98	NA	Trans	GeneExpression
Glyma.03G120400	Chr03	33190922	33198092	-	7171	NA	3-33166207	3	33166207	0.0957661	2.25571e-109	-24715	Cis	GeneExpression
Glyma.03G120500	Chr03	33198299	33200680	+	2382	NA	13-30491257	13	30491257	0.0745968	8.33845e-14	NA	Trans	GeneExpression
Glyma.03G120500	Chr03	33198299	33200680	+	2382	NA	13-45393412	13	45393412	0.0614919	1.83822e-10	NA	Trans	GeneExpression
Glyma.03G120700	Chr03	33242128	33243660	-	1533	NA	4-49625112	4	49625112	0.331653	1.35405e-11	NA	Trans	GeneExpression
Glyma.03G120700	Chr03	33242128	33243660	-	1533	NA	20-41004774	20	41004774	0.127016	1.86607e-09	NA	Trans	GeneExpression
Glyma.03G120700	Chr03	33242128	33243660	-	1533	NA	3-33234259	3	33234259	0.0997984	9.56671e-17	-7869	Cis	GeneExpression
Glyma.03G121100	Chr03	33299143	33311320	+	12178	NA	3-33217588	3	33217588	0.0745968	1.69408e-09	-81555	Cis	GeneExpression
Glyma.03G121300	Chr03	33331068	33355413	-	24346	NA	13-33017308	13	33017308	0.261089	2.86002e-09	NA	Trans	GeneExpression
Glyma.03G121300	Chr03	33331068	33355413	-	24346	NA	14-47014745	14	47014745	0.152218	2.74094e-17	NA	Trans	GeneExpression
Glyma.03G121500	Chr03	33386327	33393188	-	6862	NA	7-1952143	7	1952143	0.275202	4.42623e-10	NA	Trans	GeneExpression
Glyma.03G121500	Chr03	33386327	33393188	-	6862	NA	3-33421709	3	33421709	0.267137	1.6666e-16	28521	Cis	GeneExpression
Glyma.03G122000	Chr03	33466244	33470904	-	4661	NA	10-26791843	10	26791843	0.298387	8.31425e-11	NA	Trans	GeneExpression
Glyma.03G122000	Chr03	33466244	33470904	-	4661	NA	3-33421751	3	33421751	0.127016	8.63046e-28	-44493	Cis	GeneExpression
Glyma.03G122100	Chr03	33475612	33481100	-	5489	NA	7-2165902	7	2165902	0.324597	3.64175e-11	NA	Trans	GeneExpression
Glyma.03G122100	Chr03	33475612	33481100	-	5489	NA	3-33481596	3	33481596	0.0836694	2.9922e-41	496	Cis	GeneExpression
Glyma.03G122200	Chr03	33489549	33492146	-	2598	NA	6-15107401	6	15107401	0.186492	1.12578e-10	NA	Trans	GeneExpression
Glyma.03G122200	Chr03	33489549	33492146	-	2598	NA	3-33501046	3	33501046	0.363911	7.13776e-15	8900	Cis	GeneExpression
Glyma.03G122300	Chr03	33525303	33527436	-	2134	NA	17-5670706	17	5670706	0.142137	5.94859e-44	NA	Trans	GeneExpression
Glyma.03G122300	Chr03	33525303	33527436	-	2134	NA	3-33543044	3	33543044	0.263105	3.88816e-19	15608	Cis	GeneExpression
Glyma.03G122400	Chr03	33531218	33542103	-	10886	NA	5-39402903	5	39402903	0.350807	8.03279e-10	NA	Trans	GeneExpression
Glyma.03G122400	Chr03	33531218	33542103	-	10886	NA	3-33542733	3	33542733	0.359879	8.67611e-13	630	Cis	GeneExpression
Glyma.03G122500	Chr03	33543921	33548998	-	5078	NA	3-29420107	3	29420107	0.0635081	2.01894e-16	NA	Trans	GeneExpression
Glyma.03G122500	Chr03	33543921	33548998	-	5078	NA	12-1225148	12	1225148	0.270161	8.36691e-20	NA	Trans	GeneExpression
Glyma.03G122500	Chr03	33543921	33548998	-	5078	NA	3-33571499	3	33571499	0.235887	2.32249e-07	22501	Cis	GeneExpression
Glyma.03G124600	Chr03	33763517	33763708	+	192	NA	3-35298248	3	35298248	0.11996	9.21349e-10	NA	Trans	GeneExpression
Glyma.03G124600	Chr03	33763517	33763708	+	192	NA	4-46660231	4	46660231	0.0645161	8.00814e-12	NA	Trans	GeneExpression
Glyma.03G124600	Chr03	33763517	33763708	+	192	NA	10-39489876	10	39489876	0.0514113	2.54612e-10	NA	Trans	GeneExpression
Glyma.03G124600	Chr03	33763517	33763708	+	192	NA	3-33758338	3	33758338	0.167339	1.72379e-27	-5179	Cis	GeneExpression
Glyma.03G124900	Chr03	33837084	33841553	-	4470	NA	18-2013642	18	2013642	0.136089	2.06805e-09	NA	Trans	GeneExpression
Glyma.03G124900	Chr03	33837084	33841553	-	4470	NA	3-33839881	3	33839881	0.112903	9.35877e-19	0.374133	Cis	GeneExpression
Glyma.03G126500	Chr03	34059559	34060497	-	939	NA	6-8216544	6	8216544	0.0604839	8.35058e-11	NA	Trans	GeneExpression
Glyma.03G126500	Chr03	34059559	34060497	-	939	NA	3-34074931	3	34074931	0.242944	2.67492e-12	14434	Cis	GeneExpression
Glyma.03G127700	Chr03	34202815	34205575	-	2761	NA	8-17325302	8	17325302	0.0544355	3.7588e-36	NA	Trans	GeneExpression
Glyma.03G127700	Chr03	34202815	34205575	-	2761	NA	8-17468004	8	17468004	0.0614919	4.14708e-13	NA	Trans	GeneExpression
Glyma.03G127700	Chr03	34202815	34205575	-	2761	NA	8-29155142	8	29155142	0.100806	1.74124e-11	NA	Trans	GeneExpression
Glyma.03G127700	Chr03	34202815	34205575	-	2761	NA	9-29779581	9	29779581	0.102823	5.27923e-19	NA	Trans	GeneExpression
Glyma.03G127700	Chr03	34202815	34205575	-	2761	NA	18-57657436	18	57657436	0.0645161	7.87948e-13	NA	Trans	GeneExpression
Glyma.03G127700	Chr03	34202815	34205575	-	2761	NA	3-34233134	3	34233134	0.412298	1.0861e-158	27559	Cis	GeneExpression
Glyma.03G127900	Chr03	34241928	34243977	-	2050	NA	6-42128407	6	42128407	0.448589	1.73882e-31	NA	Trans	GeneExpression
Glyma.03G127900	Chr03	34241928	34243977	-	2050	NA	7-13842208	7	13842208	0.114919	1.13684e-30	NA	Trans	GeneExpression
Glyma.03G127900	Chr03	34241928	34243977	-	2050	NA	3-34240336	3	34240336	0.484879	1.11557e-48	-1592	Cis	GeneExpression
Glyma.03G128700	Chr03	34368666	34369677	+	1012	NA	11-30417057	11	30417057	0.0685484	2.96613e-23	NA	Trans	GeneExpression
Glyma.03G128700	Chr03	34368666	34369677	+	1012	NA	3-34349310	3	34349310	0.242944	2.14146e-20	-19356	Cis	GeneExpression
Glyma.03G128800	Chr03	34376912	34379015	-	2104	NA	16-26494339	16	26494339	0.0544355	5.34179e-11	NA	Trans	GeneExpression
Glyma.03G128800	Chr03	34376912	34379015	-	2104	NA	3-34377503	3	34377503	0.257057	7.65679e-26	0.718973	Cis	GeneExpression
Glyma.03G128900	Chr03	34380597	34382624	+	2028	NA	13-17157903	13	17157903	0.0987903	2.85453e-09	NA	Trans	GeneExpression
Glyma.03G128900	Chr03	34380597	34382624	+	2028	NA	3-34389066	3	34389066	0.372984	3.62149e-08	6442	Cis	GeneExpression
Glyma.03G129700	Chr03	34438268	34444518	-	6251	NA	18-6902167	18	6902167	0.270161	3.7635e-09	NA	Trans	GeneExpression
Glyma.03G129700	Chr03	34438268	34444518	-	6251	NA	3-34453859	3	34453859	0.357863	3.44803e-07	9341	Cis	GeneExpression
Glyma.03G129900	Chr03	34449030	34455831	-	6802	NA	18-56584206	18	56584206	0.409274	1.56966e-10	NA	Trans	GeneExpression
Glyma.03G129900	Chr03	34449030	34455831	-	6802	NA	3-34417552	3	34417552	0.274193	1.27163e-33	-31478	Cis	GeneExpression
Glyma.03G130300	Chr03	34514136	34518638	+	4503	NA	19-38941588	19	38941588	0.300403	5.42714e-17	NA	Trans	GeneExpression
Glyma.03G130300	Chr03	34514136	34518638	+	4503	NA	19-39312311	19	39312311	0.357863	1.82929e-188	NA	Trans	GeneExpression
Glyma.03G130600	Chr03	34536054	34538175	+	2122	NA	12-7776669	12	7776669	0.0584677	5.30873e-10	NA	Trans	GeneExpression
Glyma.03G130600	Chr03	34536054	34538175	+	2122	NA	15-43247802	15	43247802	0.110887	4.08642e-18	NA	Trans	GeneExpression
Glyma.03G130600	Chr03	34536054	34538175	+	2122	NA	19-36916694	19	36916694	0.0534274	8.94725e-15	NA	Trans	GeneExpression
Glyma.03G131300	Chr03	34640948	34644430	-	3483	NA	6-8613654	6	8613654	0.0675403	1.18838e-09	NA	Trans	GeneExpression
Glyma.03G131300	Chr03	34640948	34644430	-	3483	NA	3-34641438	3	34641438	0.217742	2.35231e-28	0.859276	Cis	GeneExpression
Glyma.03G131600	Chr03	34657711	34658702	+	992	NA	5-33360055	5	33360055	0.460686	7.22156e-14	NA	Trans	GeneExpression
Glyma.03G131600	Chr03	34657711	34658702	+	992	NA	13-14419075	13	14419075	0.0554436	2.63431e-20	NA	Trans	GeneExpression
Glyma.03G131600	Chr03	34657711	34658702	+	992	NA	15-5646752	15	5646752	0.0584677	1.59515e-13	NA	Trans	GeneExpression
Glyma.03G131600	Chr03	34657711	34658702	+	992	NA	16-31102065	16	31102065	0.322581	1.0951e-21	NA	Trans	GeneExpression
Glyma.03G131600	Chr03	34657711	34658702	+	992	NA	3-34659964	3	34659964	0.204637	1.94069e-29	1262	Cis	GeneExpression
Glyma.03G131700	Chr03	34663816	34666062	-	2247	NA	14-46269346	14	46269346	0.477823	2.9832e-13	NA	Trans	GeneExpression
Glyma.03G131700	Chr03	34663816	34666062	-	2247	NA	3-34641067	3	34641067	0.202621	2.05381e-09	-22749	Cis	GeneExpression
Glyma.03G132200	Chr03	34695627	34702370	+	6744	NA	6-47998740	6	47998740	0.0947581	9.83683e-13	NA	Trans	GeneExpression
Glyma.03G132200	Chr03	34695627	34702370	+	6744	NA	19-46006275	19	46006275	0.16129	3.05823e-09	NA	Trans	GeneExpression
Glyma.03G132500	Chr03	34743490	34749819	+	6330	NA	10-17355785	10	17355785	0.129032	1.43328e-11	NA	Trans	GeneExpression
Glyma.03G132500	Chr03	34743490	34749819	+	6330	NA	3-34723875	3	34723875	0.175403	2.17456e-14	-19615	Cis	GeneExpression
Glyma.03G132700	Chr03	34758007	34761644	+	3638	NA	3-38125813	3	38125813	0.217742	1.80879e-69	NA	Trans	GeneExpression
Glyma.03G132700	Chr03	34758007	34761644	+	3638	NA	8-16815895	8	16815895	0.381048	1.67335e-123	NA	Trans	GeneExpression
Glyma.03G132700	Chr03	34758007	34761644	+	3638	NA	16-6222499	16	6222499	0.236895	1.54616e-116	NA	Trans	GeneExpression
Glyma.03G132700	Chr03	34758007	34761644	+	3638	NA	20-36406028	20	36406028	0.11996	1.15437e-41	NA	Trans	GeneExpression
Glyma.03G132700	Chr03	34758007	34761644	+	3638	NA	3-34860149	3	34860149	0.235887	1.54981e-59	98505	Cis	GeneExpression
Glyma.03G132800	Chr03	34775754	34779402	+	3649	NA	4-8261521	4	8261521	0.114919	2.35561e-108	NA	Trans	GeneExpression
Glyma.03G132800	Chr03	34775754	34779402	+	3649	NA	6-11177412	6	11177412	0.078629	3.62742e-37	NA	Trans	GeneExpression
Glyma.03G132800	Chr03	34775754	34779402	+	3649	NA	8-27210064	8	27210064	0.211694	7.80286e-122	NA	Trans	GeneExpression
Glyma.03G132800	Chr03	34775754	34779402	+	3649	NA	13-39059736	13	39059736	0.0645161	4.02862e-87	NA	Trans	GeneExpression
Glyma.03G133300	Chr03	34850820	34853963	+	3144	NA	5-25939068	5	25939068	0.0947581	1.71307e-09	NA	Trans	GeneExpression
Glyma.03G133300	Chr03	34850820	34853963	+	3144	NA	7-5344839	7	5344839	0.0735887	2.21833e-09	NA	Trans	GeneExpression
Glyma.03G133300	Chr03	34850820	34853963	+	3144	NA	15-11517526	15	11517526	0.407258	1.33053e-09	NA	Trans	GeneExpression
Glyma.03G133300	Chr03	34850820	34853963	+	3144	NA	3-34853729	3	34853729	0.165323	9.20798e-18	0.925549	Cis	GeneExpression
Glyma.03G134000	Chr03	34920329	34921479	+	1151	NA	18-13132498	18	13132498	0.0756048	5.16192e-12	NA	Trans	GeneExpression
Glyma.03G134000	Chr03	34920329	34921479	+	1151	NA	3-34923579	3	34923579	0.199597	3.28217e-24	2100	Cis	GeneExpression
Glyma.03G134200	Chr03	34935414	34948031	-	12618	NA	13-30430106	13	30430106	0.128024	9.9159e-11	NA	Trans	GeneExpression
Glyma.03G134200	Chr03	34935414	34948031	-	12618	NA	16-33687747	16	33687747	0.0987903	6.53333e-12	NA	Trans	GeneExpression
Glyma.03G134200	Chr03	34935414	34948031	-	12618	NA	3-34944903	3	34944903	0.120968	6.38395e-30	0.247919	Cis	GeneExpression
Glyma.03G134600	Chr03	34993634	34997169	-	3536	NA	2-13826847	2	13826847	0.190524	1.36156e-12	NA	Trans	GeneExpression
Glyma.03G134600	Chr03	34993634	34997169	-	3536	NA	18-23411224	18	23411224	0.11996	3.84794e-13	NA	Trans	GeneExpression
Glyma.03G134600	Chr03	34993634	34997169	-	3536	NA	3-34996639	3	34996639	0.366936	2.8117e-102	0.149929	Cis	GeneExpression
Glyma.03G135100	Chr03	35065346	35066869	-	1524	NA	8-6972534	8	6972534	0.0544355	3.41208e-15	NA	Trans	GeneExpression
Glyma.03G135100	Chr03	35065346	35066869	-	1524	NA	3-35076874	3	35076874	0.429436	1.87479e-11	10005	Cis	GeneExpression
Glyma.03G135700	Chr03	35112348	35113620	-	1273	NA	3-32754169	3	32754169	0.0735887	5.4639e-09	NA	Trans	GeneExpression
Glyma.03G135700	Chr03	35112348	35113620	-	1273	NA	10-10908006	10	10908006	0.336693	1.25505e-09	NA	Trans	GeneExpression
Glyma.03G135700	Chr03	35112348	35113620	-	1273	NA	3-35167999	3	35167999	0.0544355	1.1042e-28	54379	Cis	GeneExpression
Glyma.03G136000	Chr03	35138670	35188160	-	49491	NA	20-46297563	20	46297563	0.351814	8.24974e-09	NA	Trans	GeneExpression
Glyma.03G136000	Chr03	35138670	35188160	-	49491	NA	3-35187550	3	35187550	0.272177	5.1354e-23	0.0123257	Cis	GeneExpression
Glyma.03G136200	Chr03	35205755	35212954	-	7200	NA	7-4988674	7	4988674	0.0735887	6.72741e-10	NA	Trans	GeneExpression
Glyma.03G136200	Chr03	35205755	35212954	-	7200	NA	9-42147774	9	42147774	0.365927	1.0617e-10	NA	Trans	GeneExpression
Glyma.03G136200	Chr03	35205755	35212954	-	7200	NA	13-33017690	13	33017690	0.272177	1.183e-09	NA	Trans	GeneExpression
Glyma.03G136600	Chr03	35270606	35273565	-	2960	NA	14-46611644	14	46611644	0.147177	1.09474e-18	NA	Trans	GeneExpression
Glyma.03G136600	Chr03	35270606	35273565	-	2960	NA	18-7678520	18	7678520	0.0897177	6.27128e-24	NA	Trans	GeneExpression
Glyma.03G136600	Chr03	35270606	35273565	-	2960	NA	3-35271930	3	35271930	0.395161	1.21809e-25	0.552552	Cis	GeneExpression
Glyma.03G137000	Chr03	35290305	35296922	+	6618	NA	9-4422643	9	4422643	0.0887097	2.68411e-09	NA	Trans	GeneExpression
Glyma.03G137000	Chr03	35290305	35296922	+	6618	NA	3-35271814	3	35271814	0.409274	4.1336e-22	-18491	Cis	GeneExpression
Glyma.03G137600	Chr03	35376999	35377316	+	318	NA	3-45258646	3	45258646	0.0877016	2.62122e-15	NA	Trans	GeneExpression
Glyma.03G137600	Chr03	35376999	35377316	+	318	NA	17-1456073	17	1456073	0.121976	1.06711e-08	NA	Trans	GeneExpression
Glyma.03G137600	Chr03	35376999	35377316	+	318	NA	3-35374141	3	35374141	0.448589	2.72218e-11	-2858	Cis	GeneExpression
Glyma.03G137900	Chr03	35393011	35398758	-	5748	NA	5-2424436	5	2424436	0.175403	6.75174e-09	NA	Trans	GeneExpression
Glyma.03G137900	Chr03	35393011	35398758	-	5748	NA	16-31428983	16	31428983	0.0715726	2.69376e-10	NA	Trans	GeneExpression
Glyma.03G138100	Chr03	35453980	35459057	-	5078	NA	2-45837423	2	45837423	0.0554436	3.40281e-18	NA	Trans	GeneExpression
Glyma.03G138100	Chr03	35453980	35459057	-	5078	NA	8-15923227	8	15923227	0.0957661	5.78902e-16	NA	Trans	GeneExpression
Glyma.03G138100	Chr03	35453980	35459057	-	5078	NA	3-35460554	3	35460554	0.360887	2.70821e-15	1497	Cis	GeneExpression
Glyma.03G139000	Chr03	35523090	35535061	-	11972	NA	20-36558457	20	36558457	0.120968	8.75511e-09	NA	Trans	GeneExpression
Glyma.03G139000	Chr03	35523090	35535061	-	11972	NA	3-35523626	3	35523626	0.253024	2.09673e-13	0.955225	Cis	GeneExpression
Glyma.03G139700	Chr03	35575975	35583208	+	7234	NA	4-6376678	4	6376678	0.207661	1.49884e-11	NA	Trans	GeneExpression
Glyma.03G139700	Chr03	35575975	35583208	+	7234	NA	8-10740992	8	10740992	0.199597	3.38796e-12	NA	Trans	GeneExpression
Glyma.03G139700	Chr03	35575975	35583208	+	7234	NA	14-46985403	14	46985403	0.298387	1.11924e-10	NA	Trans	GeneExpression
Glyma.03G139700	Chr03	35575975	35583208	+	7234	NA	19-34257448	19	34257448	0.493952	2.94404e-11	NA	Trans	GeneExpression
Glyma.03G140100	Chr03	35636443	35642016	-	5574	NA	13-40464028	13	40464028	0.0796371	2.36089e-09	NA	Trans	GeneExpression
Glyma.03G140100	Chr03	35636443	35642016	-	5574	NA	3-35641318	3	35641318	0.459677	8.42831e-14	0.125247	Cis	GeneExpression
Glyma.03G141200	Chr03	35721676	35730582	-	8907	NA	15-712190	15	712190	0.131048	7.19121e-23	NA	Trans	GeneExpression
Glyma.03G141200	Chr03	35721676	35730582	-	8907	NA	3-35726602	3	35726602	0.149194	7.63818e-72	0.44689	Cis	GeneExpression
Glyma.03G141600	Chr03	35757003	35760823	+	3821	NA	6-50533331	6	50533331	0.148185	1.11247e-11	NA	Trans	GeneExpression
Glyma.03G141600	Chr03	35757003	35760823	+	3821	NA	3-35762310	3	35762310	0.481855	3.25263e-08	1487	Cis	GeneExpression
Glyma.03G142000	Chr03	35794534	35796495	+	1962	NA	13-25753861	13	25753861	0.0665323	2.67813e-11	NA	Trans	GeneExpression
Glyma.03G142000	Chr03	35794534	35796495	+	1962	NA	3-35799319	3	35799319	0.483871	1.57544e-29	2824	Cis	GeneExpression
Glyma.03G143400	Chr03	35911090	35915266	-	4177	NA	16-734412	16	734412	0.0625	7.42176e-09	NA	Trans	GeneExpression
Glyma.03G143600	Chr03	35928279	35931862	-	3584	NA	9-28724843	9	28724843	0.163306	1.56602e-09	NA	Trans	GeneExpression
Glyma.03G143600	Chr03	35928279	35931862	-	3584	NA	3-35931820	3	35931820	0.34375	8.79427e-15	0.011722	Cis	GeneExpression
Glyma.03G144200	Chr03	35987367	35991163	+	3797	NA	1-3128484	1	3128484	0.160282	3.81808e-09	NA	Trans	GeneExpression
Glyma.03G144200	Chr03	35987367	35991163	+	3797	NA	3-35955369	3	35955369	0.0685484	2.60837e-07	-31998	Cis	GeneExpression
Glyma.03G144300	Chr03	35998594	36002384	+	3791	NA	3-35721723	3	35721723	0.332661	2.51398e-10	NA	Trans	GeneExpression
Glyma.03G144300	Chr03	35998594	36002384	+	3791	NA	18-56226652	18	56226652	0.0675403	1.65841e-32	NA	Trans	GeneExpression
Glyma.03G144300	Chr03	35998594	36002384	+	3791	NA	3-35971131	3	35971131	0.397177	4.05429e-35	-27463	Cis	GeneExpression
Glyma.03G144400	Chr03	36004707	36005955	-	1249	NA	7-36739255	7	36739255	0.0544355	2.43293e-12	NA	Trans	GeneExpression
Glyma.03G144400	Chr03	36004707	36005955	-	1249	NA	11-19446997	11	19446997	0.180444	1.76153e-30	NA	Trans	GeneExpression
Glyma.03G144400	Chr03	36004707	36005955	-	1249	NA	3-36006440	3	36006440	0.389113	1.36204e-15	485	Cis	GeneExpression
Glyma.03G144500	Chr03	36014626	36020913	+	6288	NA	8-45669888	8	45669888	0.0756048	1.12652e-19	NA	Trans	GeneExpression
Glyma.03G144500	Chr03	36014626	36020913	+	6288	NA	3-36015034	3	36015034	0.321573	2.62431e-14	0.0648958	Cis	GeneExpression
Glyma.03G144600	Chr03	36021789	36029057	+	7269	NA	6-50577840	6	50577840	0.164315	2.12952e-16	NA	Trans	GeneExpression
Glyma.03G144600	Chr03	36021789	36029057	+	7269	NA	13-28305676	13	28305676	0.0977823	1.00919e-11	NA	Trans	GeneExpression
Glyma.03G144600	Chr03	36021789	36029057	+	7269	NA	3-36013256	3	36013256	0.0534274	1.25751e-12	-8533	Cis	GeneExpression
Glyma.03G144800	Chr03	36036252	36040785	-	4534	NA	6-15039487	6	15039487	0.264113	6.87407e-10	NA	Trans	GeneExpression
Glyma.03G144800	Chr03	36036252	36040785	-	4534	NA	8-16815895	8	16815895	0.381048	1.55867e-14	NA	Trans	GeneExpression
Glyma.03G145600	Chr03	36103398	36107031	+	3634	NA	3-32732695	3	32732695	0.0987903	2.49962e-10	NA	Trans	GeneExpression
Glyma.03G145600	Chr03	36103398	36107031	+	3634	NA	18-47138573	18	47138573	0.0594758	8.82497e-09	NA	Trans	GeneExpression
Glyma.03G146100	Chr03	36146401	36147672	-	1272	NA	13-31661646	13	31661646	0.137097	1.18484e-09	NA	Trans	GeneExpression
Glyma.03G146100	Chr03	36146401	36147672	-	1272	NA	3-36146063	3	36146063	0.294355	3.63326e-07	-338	Cis	GeneExpression
Glyma.03G146200	Chr03	36153694	36158855	-	5162	NA	2-34234421	2	34234421	0.330645	5.92112e-49	NA	Trans	GeneExpression
Glyma.03G146200	Chr03	36153694	36158855	-	5162	NA	6-14961532	6	14961532	0.0987903	6.23823e-16	NA	Trans	GeneExpression
Glyma.03G146200	Chr03	36153694	36158855	-	5162	NA	6-15638386	6	15638386	0.0645161	5.19473e-18	NA	Trans	GeneExpression
Glyma.03G146200	Chr03	36153694	36158855	-	5162	NA	10-49022916	10	49022916	0.331653	1.19891e-21	NA	Trans	GeneExpression
Glyma.03G146200	Chr03	36153694	36158855	-	5162	NA	19-38790769	19	38790769	0.345766	2.02751e-52	NA	Trans	GeneExpression
Glyma.03G146200	Chr03	36153694	36158855	-	5162	NA	3-36151715	3	36151715	0.417339	9.52564e-71	-1979	Cis	GeneExpression
Glyma.03G147000	Chr03	36260002	36270141	-	10140	NA	14-47438818	14	47438818	0.43246	3.68973e-10	NA	Trans	GeneExpression
Glyma.03G147000	Chr03	36260002	36270141	-	10140	NA	3-36262817	3	36262817	0.0635081	1.13761e-12	0.722359	Cis	GeneExpression
Glyma.03G147500	Chr03	36295230	36295563	+	334	NA	7-10230375	7	10230375	0.100806	5.73252e-10	NA	Trans	GeneExpression
Glyma.03G147500	Chr03	36295230	36295563	+	334	NA	19-40864899	19	40864899	0.0635081	2.39959e-10	NA	Trans	GeneExpression
Glyma.03G147500	Chr03	36295230	36295563	+	334	NA	3-36287963	3	36287963	0.319557	1.64086e-17	-7267	Cis	GeneExpression
Glyma.03G147800	Chr03	36338586	36339360	-	775	NA	5-2583560	5	2583560	0.395161	6.32805e-09	NA	Trans	GeneExpression
Glyma.03G147900	Chr03	36353586	36354997	-	1412	NA	3-3581979	3	3581979	0.0544355	5.91965e-10	NA	Trans	GeneExpression
Glyma.03G147900	Chr03	36353586	36354997	-	1412	NA	4-49130919	4	49130919	0.0907258	2.62e-13	NA	Trans	GeneExpression
Glyma.03G147900	Chr03	36353586	36354997	-	1412	NA	3-36359180	3	36359180	0.451613	4.64451e-09	4183	Cis	GeneExpression
Glyma.03G148100	Chr03	36368592	36369509	-	918	NA	4-51999565	4	51999565	0.114919	2.87809e-12	NA	Trans	GeneExpression
Glyma.03G148100	Chr03	36368592	36369509	-	918	NA	13-27671101	13	27671101	0.407258	7.81746e-13	NA	Trans	GeneExpression
Glyma.03G149100	Chr03	36461605	36462573	+	969	NA	1-3548474	1	3548474	0.100806	3.50628e-09	NA	Trans	GeneExpression
Glyma.03G149100	Chr03	36461605	36462573	+	969	NA	2-13742359	2	13742359	0.127016	9.65764e-10	NA	Trans	GeneExpression
Glyma.03G149100	Chr03	36461605	36462573	+	969	NA	18-56472844	18	56472844	0.108871	1.47795e-15	NA	Trans	GeneExpression
Glyma.03G149100	Chr03	36461605	36462573	+	969	NA	3-36475034	3	36475034	0.402218	7.88914e-62	12461	Cis	GeneExpression
Glyma.03G149200	Chr03	36464868	36470539	+	5672	NA	14-7082163	14	7082163	0.0997984	1.37275e-09	NA	Trans	GeneExpression
Glyma.03G149200	Chr03	36464868	36470539	+	5672	NA	3-36474075	3	36474075	0.457661	2.10043e-13	3536	Cis	GeneExpression
Glyma.03G149300	Chr03	36473156	36476991	+	3836	NA	4-323249	4	323249	0.132056	1.63443e-09	NA	Trans	GeneExpression
Glyma.03G149300	Chr03	36473156	36476991	+	3836	NA	3-36473940	3	36473940	0.40121	2.75046e-15	0.204433	Cis	GeneExpression
Glyma.03G149700	Chr03	36494664	36495765	-	1102	NA	3-35399052	3	35399052	0.0594758	7.69257e-09	NA	Trans	GeneExpression
Glyma.03G149700	Chr03	36494664	36495765	-	1102	NA	16-35196015	16	35196015	0.134073	1.26931e-09	NA	Trans	GeneExpression
Glyma.03G149700	Chr03	36494664	36495765	-	1102	NA	3-36494789	3	36494789	0.196573	5.71315e-28	0.886467	Cis	GeneExpression
Glyma.03G149800	Chr03	36496026	36497318	+	1293	NA	13-44475312	13	44475312	0.0997984	1.08421e-12	NA	Trans	GeneExpression
Glyma.03G149800	Chr03	36496026	36497318	+	1293	NA	3-36494789	3	36494789	0.196573	4.08131e-150	-1237	Cis	GeneExpression
Glyma.03G150600	Chr03	36567084	36571305	+	4222	NA	4-25014284	4	25014284	0.282258	1.69654e-09	NA	Trans	GeneExpression
Glyma.03G150600	Chr03	36567084	36571305	+	4222	NA	10-18528412	10	18528412	0.131048	2.72784e-11	NA	Trans	GeneExpression
Glyma.03G151200	Chr03	36609344	36611944	-	2601	NA	4-7287035	4	7287035	0.16129	2.40274e-09	NA	Trans	GeneExpression
Glyma.03G151200	Chr03	36609344	36611944	-	2601	NA	6-11122085	6	11122085	0.453629	2.52374e-09	NA	Trans	GeneExpression
Glyma.03G151500	Chr03	36641782	36646278	+	4497	NA	3-35167999	3	35167999	0.0544355	6.46665e-12	NA	Trans	GeneExpression
Glyma.03G151500	Chr03	36641782	36646278	+	4497	NA	17-5670725	17	5670725	0.19254	2.77019e-11	NA	Trans	GeneExpression
Glyma.03G152400	Chr03	36746175	36751056	+	4882	NA	10-3781106	10	3781106	0.189516	1.30907e-09	NA	Trans	GeneExpression
Glyma.03G152400	Chr03	36746175	36751056	+	4882	NA	3-36745880	3	36745880	0.415323	4.46831e-69	-295	Cis	GeneExpression
Glyma.03G154700	Chr03	36991752	37001866	+	10115	NA	11-33991556	11	33991556	0.112903	5.21026e-09	NA	Trans	GeneExpression
Glyma.03G154700	Chr03	36991752	37001866	+	10115	NA	18-55638799	18	55638799	0.258064	3.87878e-09	NA	Trans	GeneExpression
Glyma.03G157900	Chr03	37332635	37338878	+	6244	NA	6-437479	6	437479	0.0675403	3.91953e-10	NA	Trans	GeneExpression
Glyma.03G157900	Chr03	37332635	37338878	+	6244	NA	3-37331822	3	37331822	0.28125	1.50171e-13	-813	Cis	GeneExpression
Glyma.03G158300	Chr03	37359474	37366600	+	7127	NA	6-11702062	6	11702062	0.0665323	2.49999e-09	NA	Trans	GeneExpression
Glyma.03G158300	Chr03	37359474	37366600	+	7127	NA	16-33833151	16	33833151	0.0524194	4.65425e-10	NA	Trans	GeneExpression
Glyma.03G158400	Chr03	37367807	37372762	-	4956	NA	1-3442186	1	3442186	0.18246	3.61121e-55	NA	Trans	GeneExpression
Glyma.03G158400	Chr03	37367807	37372762	-	4956	NA	16-32017676	16	32017676	0.117944	2.79146e-11	NA	Trans	GeneExpression
Glyma.03G158400	Chr03	37367807	37372762	-	4956	NA	19-45811233	19	45811233	0.425403	2.23334e-11	NA	Trans	GeneExpression
Glyma.03G158400	Chr03	37367807	37372762	-	4956	NA	3-37354236	3	37354236	0.15121	4.56365e-31	-13571	Cis	GeneExpression
Glyma.03G158500	Chr03	37375452	37379332	+	3881	NA	3-36430284	3	36430284	0.452621	4.65284e-11	NA	Trans	GeneExpression
Glyma.03G158500	Chr03	37375452	37379332	+	3881	NA	10-2530125	10	2530125	0.234879	2.26621e-11	NA	Trans	GeneExpression
Glyma.03G158800	Chr03	37411076	37418391	-	7316	NA	1-3442186	1	3442186	0.18246	3.39938e-09	NA	Trans	GeneExpression
Glyma.03G158800	Chr03	37411076	37418391	-	7316	NA	3-37424295	3	37424295	0.21875	1.7852e-31	5904	Cis	GeneExpression
Glyma.03G159400	Chr03	37457902	37462063	+	4162	NA	17-34937922	17	34937922	0.175403	7.13864e-12	NA	Trans	GeneExpression
Glyma.03G159400	Chr03	37457902	37462063	+	4162	NA	3-37451295	3	37451295	0.0887097	1.04865e-24	-6607	Cis	GeneExpression
Glyma.03G159500	Chr03	37466300	37471751	+	5452	NA	10-14052312	10	14052312	0.173387	9.05618e-09	NA	Trans	GeneExpression
Glyma.03G159500	Chr03	37466300	37471751	+	5452	NA	3-37464880	3	37464880	0.114919	4.98726e-07	-1420	Cis	GeneExpression
Glyma.03G160000	Chr03	37508220	37513007	+	4788	NA	3-34643111	3	34643111	0.200605	1.36107e-09	NA	Trans	GeneExpression
Glyma.03G160000	Chr03	37508220	37513007	+	4788	NA	17-7908937	17	7908937	0.144153	1.75248e-09	NA	Trans	GeneExpression
Glyma.03G160000	Chr03	37508220	37513007	+	4788	NA	19-44370326	19	44370326	0.316532	1.84434e-10	NA	Trans	GeneExpression
Glyma.03G160100	Chr03	37519192	37521056	-	1865	NA	3-3962553	3	3962553	0.0665323	5.98607e-10	NA	Trans	GeneExpression
Glyma.03G160100	Chr03	37519192	37521056	-	1865	NA	3-7614462	3	7614462	0.078629	8.77353e-10	NA	Trans	GeneExpression
Glyma.03G160100	Chr03	37519192	37521056	-	1865	NA	12-1292695	12	1292695	0.126008	2.38872e-09	NA	Trans	GeneExpression
Glyma.03G160200	Chr03	37527591	37529528	+	1938	NA	7-42966083	7	42966083	0.220766	8.42877e-12	NA	Trans	GeneExpression
Glyma.03G160200	Chr03	37527591	37529528	+	1938	NA	8-4074479	8	4074479	0.0504032	3.13232e-09	NA	Trans	GeneExpression
Glyma.03G160200	Chr03	37527591	37529528	+	1938	NA	8-39099638	8	39099638	0.0887097	4.83221e-12	NA	Trans	GeneExpression
Glyma.03G160200	Chr03	37527591	37529528	+	1938	NA	12-684939	12	684939	0.319557	7.98145e-10	NA	Trans	GeneExpression
Glyma.03G160200	Chr03	37527591	37529528	+	1938	NA	17-1320329	17	1320329	0.0614919	2.23883e-12	NA	Trans	GeneExpression
Glyma.03G161000	Chr03	37612023	37615718	-	3696	NA	10-25487144	10	25487144	0.215726	8.94599e-10	NA	Trans	GeneExpression
Glyma.03G161000	Chr03	37612023	37615718	-	3696	NA	3-37665415	3	37665415	0.105847	8.81585e-24	49697	Cis	GeneExpression
Glyma.03G161300	Chr03	37624265	37633371	+	9107	NA	8-43827566	8	43827566	0.0655242	4.28185e-11	NA	Trans	GeneExpression
Glyma.03G161300	Chr03	37624265	37633371	+	9107	NA	3-37633610	3	37633610	0.263105	8.71511e-32	239	Cis	GeneExpression
Glyma.03G161500	Chr03	37656499	37657650	-	1152	NA	3-43560453	3	43560453	0.215726	9.32533e-09	NA	Trans	GeneExpression
Glyma.03G161500	Chr03	37656499	37657650	-	1152	NA	3-43941753	3	43941753	0.458669	1.11038e-08	NA	Trans	GeneExpression
Glyma.03G161500	Chr03	37656499	37657650	-	1152	NA	3-37680348	3	37680348	0.336693	3.99677e-07	22698	Cis	GeneExpression
Glyma.03G161600	Chr03	37672531	37675687	+	3157	NA	10-48866898	10	48866898	0.123992	7.9659e-10	NA	Trans	GeneExpression
Glyma.03G161600	Chr03	37672531	37675687	+	3157	NA	3-37675014	3	37675014	0.123992	5.18519e-15	0.786755	Cis	GeneExpression
Glyma.03G162800	Chr03	37771714	37775073	+	3360	NA	5-32602647	5	32602647	0.140121	1.43148e-09	NA	Trans	GeneExpression
Glyma.03G162800	Chr03	37771714	37775073	+	3360	NA	8-7969910	8	7969910	0.101815	7.03123e-12	NA	Trans	GeneExpression
Glyma.03G162800	Chr03	37771714	37775073	+	3360	NA	3-37762029	3	37762029	0.302419	8.73188e-18	-9685	Cis	GeneExpression
Glyma.03G163000	Chr03	37783288	37787553	+	4266	NA	4-25580197	4	25580197	0.131048	3.64528e-12	NA	Trans	GeneExpression
Glyma.03G163000	Chr03	37783288	37787553	+	4266	NA	7-6567456	7	6567456	0.09375	3.93065e-10	NA	Trans	GeneExpression
Glyma.03G163000	Chr03	37783288	37787553	+	4266	NA	20-1105840	20	1105840	0.465726	5.82983e-09	NA	Trans	GeneExpression
Glyma.03G163000	Chr03	37783288	37787553	+	4266	NA	3-37778873	3	37778873	0.335686	1.87977e-15	-4415	Cis	GeneExpression
Glyma.03G163300	Chr03	37810418	37811611	-	1194	NA	3-8454337	3	8454337	0.0836694	6.5468e-25	NA	Trans	GeneExpression
Glyma.03G163300	Chr03	37810418	37811611	-	1194	NA	7-9124490	7	9124490	0.172379	8.31053e-19	NA	Trans	GeneExpression
Glyma.03G163300	Chr03	37810418	37811611	-	1194	NA	17-40782356	17	40782356	0.387097	9.42333e-22	NA	Trans	GeneExpression
Glyma.03G164300	Chr03	37934913	37940173	+	5261	NA	3-943265	3	943265	0.171371	4.74448e-09	NA	Trans	GeneExpression
Glyma.03G164300	Chr03	37934913	37940173	+	5261	NA	6-50660561	6	50660561	0.328629	9.65667e-09	NA	Trans	GeneExpression
Glyma.03G164300	Chr03	37934913	37940173	+	5261	NA	3-37964589	3	37964589	0.204637	8.87522e-09	24416	Cis	GeneExpression
Glyma.03G164500	Chr03	37951099	37953402	-	2304	NA	4-23644670	4	23644670	0.27621	4.23933e-49	NA	Trans	GeneExpression
Glyma.03G164500	Chr03	37951099	37953402	-	2304	NA	3-37978457	3	37978457	0.202621	2.36985e-25	25055	Cis	GeneExpression
Glyma.03G164700	Chr03	37966383	37972173	+	5791	NA	4-41276432	4	41276432	0.153226	1.95723e-28	NA	Trans	GeneExpression
Glyma.03G164700	Chr03	37966383	37972173	+	5791	NA	4-42136452	4	42136452	0.44254	2.45619e-71	NA	Trans	GeneExpression
Glyma.03G164700	Chr03	37966383	37972173	+	5791	NA	4-42380633	4	42380633	0.359879	1.07364e-50	NA	Trans	GeneExpression
Glyma.03G164700	Chr03	37966383	37972173	+	5791	NA	3-37975304	3	37975304	0.212702	4.12245e-07	3131	Cis	GeneExpression
Glyma.03G165100	Chr03	37993566	37999243	+	5678	NA	4-48254270	4	48254270	0.266129	1.03804e-10	NA	Trans	GeneExpression
Glyma.03G165100	Chr03	37993566	37999243	+	5678	NA	3-38007060	3	38007060	0.323589	1.36785e-16	7817	Cis	GeneExpression
Glyma.03G165200	Chr03	38004297	38007158	+	2862	NA	18-52757281	18	52757281	0.138105	6.56298e-12	NA	Trans	GeneExpression
Glyma.03G165200	Chr03	38004297	38007158	+	2862	NA	3-38006719	3	38006719	0.321573	6.23667e-77	0.846557	Cis	GeneExpression
Glyma.03G165300	Chr03	38013833	38014970	+	1138	NA	10-3934554	10	3934554	0.486895	2.06552e-15	NA	Trans	GeneExpression
Glyma.03G165300	Chr03	38013833	38014970	+	1138	NA	13-37952993	13	37952993	0.0866935	2.91214e-12	NA	Trans	GeneExpression
Glyma.03G166300	Chr03	38088383	38092790	+	4408	NA	6-15654146	6	15654146	0.145161	7.27112e-11	NA	Trans	GeneExpression
Glyma.03G166300	Chr03	38088383	38092790	+	4408	NA	7-11464402	7	11464402	0.382057	8.74608e-10	NA	Trans	GeneExpression
Glyma.03G166300	Chr03	38088383	38092790	+	4408	NA	18-14743318	18	14743318	0.0997984	3.02725e-09	NA	Trans	GeneExpression
Glyma.03G166300	Chr03	38088383	38092790	+	4408	NA	3-38102576	3	38102576	0.311492	8.74974e-22	9786	Cis	GeneExpression
Glyma.03G167200	Chr03	38163172	38167022	-	3851	NA	6-15463703	6	15463703	0.150202	1.31226e-11	NA	Trans	GeneExpression
Glyma.03G167200	Chr03	38163172	38167022	-	3851	NA	3-38163376	3	38163376	0.277218	5.18499e-11	0.947013	Cis	GeneExpression
Glyma.03G167900	Chr03	38220046	38226906	+	6861	NA	9-41099695	9	41099695	0.455645	1.43763e-10	NA	Trans	GeneExpression
Glyma.03G167900	Chr03	38220046	38226906	+	6861	NA	20-34043148	20	34043148	0.459677	8.05659e-09	NA	Trans	GeneExpression
Glyma.03G167900	Chr03	38220046	38226906	+	6861	NA	3-38226651	3	38226651	0.316532	1.63599e-08	0.962828	Cis	GeneExpression
Glyma.03G168000	Chr03	38228103	38236161	-	8059	NA	8-43054769	8	43054769	0.0675403	2.10842e-09	NA	Trans	GeneExpression
Glyma.03G168000	Chr03	38228103	38236161	-	8059	NA	13-24454367	13	24454367	0.0695565	6.67342e-11	NA	Trans	GeneExpression
Glyma.03G168500	Chr03	38278646	38281849	-	3204	NA	20-36925844	20	36925844	0.0574597	5.79638e-11	NA	Trans	GeneExpression
Glyma.03G168500	Chr03	38278646	38281849	-	3204	NA	3-38263243	3	38263243	0.117944	3.48776e-22	-15403	Cis	GeneExpression
Glyma.03G169500	Chr03	38370265	38388934	+	18670	NA	20-47104708	20	47104708	0.335686	4.42926e-11	NA	Trans	GeneExpression
Glyma.03G169500	Chr03	38370265	38388934	+	18670	NA	3-38363371	3	38363371	0.24496	3.19346e-08	-6894	Cis	GeneExpression
Glyma.03G169700	Chr03	38442950	38448706	+	5757	NA	14-47006337	14	47006337	0.188508	1.67314e-11	NA	Trans	GeneExpression
Glyma.03G169700	Chr03	38442950	38448706	+	5757	NA	3-38474214	3	38474214	0.420363	9.10674e-13	25508	Cis	GeneExpression
Glyma.03G170800	Chr03	38554323	38555173	-	851	NA	13-29862741	13	29862741	0.487903	1.64933e-09	NA	Trans	GeneExpression
Glyma.03G170800	Chr03	38554323	38555173	-	851	NA	3-38565356	3	38565356	0.470766	4.88152e-26	10183	Cis	GeneExpression
Glyma.03G171100	Chr03	38570656	38573726	-	3071	NA	4-7236120	4	7236120	0.152218	9.66164e-12	NA	Trans	GeneExpression
Glyma.03G171100	Chr03	38570656	38573726	-	3071	NA	6-15036000	6	15036000	0.103831	2.73359e-12	NA	Trans	GeneExpression
Glyma.03G171100	Chr03	38570656	38573726	-	3071	NA	20-46656331	20	46656331	0.103831	9.34878e-13	NA	Trans	GeneExpression
Glyma.03G171400	Chr03	38589307	38590274	+	968	NA	13-33971831	13	33971831	0.362903	2.8166e-09	NA	Trans	GeneExpression
Glyma.03G171400	Chr03	38589307	38590274	+	968	NA	20-4903442	20	4903442	0.0695565	3.93141e-10	NA	Trans	GeneExpression
Glyma.03G171400	Chr03	38589307	38590274	+	968	NA	3-38595115	3	38595115	0.418347	6.74276e-15	4841	Cis	GeneExpression
Glyma.03G171800	Chr03	38623040	38627289	-	4250	NA	6-12360398	6	12360398	0.172379	1.14769e-09	NA	Trans	GeneExpression
Glyma.03G171800	Chr03	38623040	38627289	-	4250	NA	8-16815895	8	16815895	0.381048	4.34818e-10	NA	Trans	GeneExpression
Glyma.03G172000	Chr03	38644084	38644431	-	348	NA	18-6598460	18	6598460	0.455645	2.64863e-10	NA	Trans	GeneExpression
Glyma.03G172000	Chr03	38644084	38644431	-	348	NA	3-38665755	3	38665755	0.360887	9.2125e-16	21324	Cis	GeneExpression
Glyma.03G172600	Chr03	38673393	38676413	-	3021	NA	5-34876984	5	34876984	0.0574597	8.9281e-11	NA	Trans	GeneExpression
Glyma.03G172600	Chr03	38673393	38676413	-	3021	NA	14-46511554	14	46511554	0.0554436	2.49368e-14	NA	Trans	GeneExpression
Glyma.03G172700	Chr03	38677823	38681596	-	3774	NA	18-1967174	18	1967174	0.234879	2.19559e-09	NA	Trans	GeneExpression
Glyma.03G172700	Chr03	38677823	38681596	-	3774	NA	3-38669403	3	38669403	0.4375	1.13095e-15	-8420	Cis	GeneExpression
Glyma.03G173400	Chr03	38746766	38750815	-	4050	NA	8-8348848	8	8348848	0.188508	3.62946e-13	NA	Trans	GeneExpression
Glyma.03G173400	Chr03	38746766	38750815	-	4050	NA	3-38764325	3	38764325	0.368952	2.06525e-19	13510	Cis	GeneExpression
Glyma.03G173700	Chr03	38764970	38766577	+	1608	NA	18-55882038	18	55882038	0.162298	5.54727e-12	NA	Trans	GeneExpression
Glyma.03G173700	Chr03	38764970	38766577	+	1608	NA	3-38762902	3	38762902	0.144153	9.48403e-10	-2068	Cis	GeneExpression
Glyma.03G174100	Chr03	38793484	38796003	-	2520	NA	3-35330292	3	35330292	0.0947581	4.08255e-11	NA	Trans	GeneExpression
Glyma.03G174100	Chr03	38793484	38796003	-	2520	NA	8-43734216	8	43734216	0.227823	1.0658e-10	NA	Trans	GeneExpression
Glyma.03G174300	Chr03	38810868	38813493	+	2626	NA	2-47830876	2	47830876	0.176411	5.6361e-09	NA	Trans	GeneExpression
Glyma.03G174300	Chr03	38810868	38813493	+	2626	NA	3-38835574	3	38835574	0.452621	2.61733e-07	22081	Cis	GeneExpression
Glyma.03G175100	Chr03	38862510	38863478	-	969	NA	7-5375940	7	5375940	0.0897177	3.50269e-10	NA	Trans	GeneExpression
Glyma.03G175100	Chr03	38862510	38863478	-	969	NA	8-2607534	8	2607534	0.0635081	1.23948e-12	NA	Trans	GeneExpression
Glyma.03G175100	Chr03	38862510	38863478	-	969	NA	14-3174997	14	3174997	0.0514113	1.39865e-09	NA	Trans	GeneExpression
Glyma.03G175100	Chr03	38862510	38863478	-	969	NA	14-46795937	14	46795937	0.171371	4.60717e-10	NA	Trans	GeneExpression
Glyma.03G175100	Chr03	38862510	38863478	-	969	NA	15-30732980	15	30732980	0.304436	1.21687e-10	NA	Trans	GeneExpression
Glyma.03G175100	Chr03	38862510	38863478	-	969	NA	15-48280405	15	48280405	0.0504032	4.29189e-11	NA	Trans	GeneExpression
Glyma.03G175100	Chr03	38862510	38863478	-	969	NA	3-38952250	3	38952250	0.31754	6.75033e-11	88772	Cis	GeneExpression
Glyma.03G175600	Chr03	38892079	38895826	+	3748	NA	4-2529997	4	2529997	0.077621	1.36851e-22	NA	Trans	GeneExpression
Glyma.03G175600	Chr03	38892079	38895826	+	3748	NA	18-30302594	18	30302594	0.434476	8.02442e-16	NA	Trans	GeneExpression
Glyma.03G175600	Chr03	38892079	38895826	+	3748	NA	19-41515295	19	41515295	0.459677	7.467e-14	NA	Trans	GeneExpression
Glyma.03G175600	Chr03	38892079	38895826	+	3748	NA	3-38915246	3	38915246	0.487903	8.51089e-07	19420	Cis	GeneExpression
Glyma.03G175800	Chr03	38903690	38906090	-	2401	NA	14-6562327	14	6562327	0.418347	1.36592e-09	NA	Trans	GeneExpression
Glyma.03G175800	Chr03	38903690	38906090	-	2401	NA	3-38947256	3	38947256	0.152218	4.71285e-51	41166	Cis	GeneExpression
Glyma.03G177100	Chr03	38981707	38984812	+	3106	NA	15-12276282	15	12276282	0.384073	2.5538e-09	NA	Trans	GeneExpression
Glyma.03G177100	Chr03	38981707	38984812	+	3106	NA	3-38987430	3	38987430	0.475807	1.33813e-19	2618	Cis	GeneExpression
Glyma.03G177400	Chr03	38996064	38998050	+	1987	NA	7-6154708	7	6154708	0.105847	3.89284e-14	NA	Trans	GeneExpression
Glyma.03G177400	Chr03	38996064	38998050	+	1987	NA	7-8160039	7	8160039	0.373992	1.21727e-11	NA	Trans	GeneExpression
Glyma.03G177400	Chr03	38996064	38998050	+	1987	NA	9-444263	9	444263	0.367943	6.84088e-11	NA	Trans	GeneExpression
Glyma.03G177400	Chr03	38996064	38998050	+	1987	NA	14-48437684	14	48437684	0.482863	1.29116e-10	NA	Trans	GeneExpression
Glyma.03G177400	Chr03	38996064	38998050	+	1987	NA	3-38995494	3	38995494	0.417339	1.25188e-21	-570	Cis	GeneExpression
Glyma.03G177900	Chr03	39059143	39063253	+	4111	NA	2-34197952	2	34197952	0.239919	1.13099e-09	NA	Trans	GeneExpression
Glyma.03G177900	Chr03	39059143	39063253	+	4111	NA	18-46625620	18	46625620	0.0504032	3.00583e-09	NA	Trans	GeneExpression
Glyma.03G178000	Chr03	39064991	39066792	-	1802	NA	9-7649073	9	7649073	0.402218	2.74052e-16	NA	Trans	GeneExpression
Glyma.03G178000	Chr03	39064991	39066792	-	1802	NA	10-3297618	10	3297618	0.0524194	2.70117e-14	NA	Trans	GeneExpression
Glyma.03G179700	Chr03	39192563	39195582	+	3020	NA	9-28332400	9	28332400	0.126008	2.96281e-09	NA	Trans	GeneExpression
Glyma.03G179700	Chr03	39192563	39195582	+	3020	NA	3-39195304	3	39195304	0.270161	1.86208e-08	0.907917	Cis	GeneExpression
Glyma.03G179800	Chr03	39203079	39208383	+	5305	NA	15-1080758	15	1080758	0.0695565	2.81612e-10	NA	Trans	GeneExpression
Glyma.03G179800	Chr03	39203079	39208383	+	5305	NA	3-39195134	3	39195134	0.488911	1.09197e-16	-7945	Cis	GeneExpression
Glyma.03G180200	Chr03	39224264	39229610	-	5347	NA	3-38913884	3	38913884	0.243952	5.25914e-31	NA	Trans	GeneExpression
Glyma.03G180200	Chr03	39224264	39229610	-	5347	NA	13-10334561	13	10334561	0.28629	3.27351e-58	NA	Trans	GeneExpression
Glyma.03G180200	Chr03	39224264	39229610	-	5347	NA	13-29777426	13	29777426	0.268145	1.70274e-60	NA	Trans	GeneExpression
Glyma.03G180200	Chr03	39224264	39229610	-	5347	NA	3-39199560	3	39199560	0.489919	7.17882e-75	-24704	Cis	GeneExpression
Glyma.03G180900	Chr03	39267448	39269246	-	1799	NA	3-29907331	3	29907331	0.21371	2.47673e-09	NA	Trans	GeneExpression
Glyma.03G180900	Chr03	39267448	39269246	-	1799	NA	10-5201915	10	5201915	0.300403	9.59043e-09	NA	Trans	GeneExpression
Glyma.03G180900	Chr03	39267448	39269246	-	1799	NA	3-39268218	3	39268218	0.426411	1.25261e-18	0.571746	Cis	GeneExpression
Glyma.03G181000	Chr03	39276813	39277467	-	655	NA	3-38862374	3	38862374	0.146169	2.03699e-09	NA	Trans	GeneExpression
Glyma.03G181000	Chr03	39276813	39277467	-	655	NA	11-22932303	11	22932303	0.0766129	1.38305e-09	NA	Trans	GeneExpression
Glyma.03G181000	Chr03	39276813	39277467	-	655	NA	3-39289616	3	39289616	0.455645	4.23487e-07	12149	Cis	GeneExpression
Glyma.03G181600	Chr03	39351927	39355288	+	3362	NA	9-36488443	9	36488443	0.0705645	9.20029e-11	NA	Trans	GeneExpression
Glyma.03G181600	Chr03	39351927	39355288	+	3362	NA	3-39357153	3	39357153	0.315524	5.72892e-26	1865	Cis	GeneExpression
Glyma.03G182400	Chr03	39426418	39431171	+	4754	NA	4-7236120	4	7236120	0.152218	7.38677e-12	NA	Trans	GeneExpression
Glyma.03G182400	Chr03	39426418	39431171	+	4754	NA	3-39424542	3	39424542	0.217742	1.51178e-30	-1876	Cis	GeneExpression
Glyma.03G183300	Chr03	39516238	39518212	-	1975	NA	4-7870220	4	7870220	0.0635081	5.78954e-11	NA	Trans	GeneExpression
Glyma.03G183300	Chr03	39516238	39518212	-	1975	NA	7-5377300	7	5377300	0.0917339	9.87692e-11	NA	Trans	GeneExpression
Glyma.03G183400	Chr03	39523755	39537009	+	13255	NA	15-4167899	15	4167899	0.387097	4.22501e-09	NA	Trans	GeneExpression
Glyma.03G183400	Chr03	39523755	39537009	+	13255	NA	3-39550989	3	39550989	0.0957661	5.03821e-13	13980	Cis	GeneExpression
Glyma.03G183600	Chr03	39553303	39559880	-	6578	NA	4-44478374	4	44478374	0.0685484	5.95016e-11	NA	Trans	GeneExpression
Glyma.03G183600	Chr03	39553303	39559880	-	6578	NA	4-48727261	4	48727261	0.207661	2.79047e-12	NA	Trans	GeneExpression
Glyma.03G184100	Chr03	39596293	39597542	-	1250	NA	6-15638378	6	15638378	0.0645161	1.70708e-10	NA	Trans	GeneExpression
Glyma.03G184100	Chr03	39596293	39597542	-	1250	NA	3-39597031	3	39597031	0.188508	5.41978e-07	0.409127	Cis	GeneExpression
Glyma.03G184800	Chr03	39686664	39689807	+	3144	NA	10-32560251	10	32560251	0.200605	4.50345e-11	NA	Trans	GeneExpression
Glyma.03G184800	Chr03	39686664	39689807	+	3144	NA	3-39689814	3	39689814	0.13004	1.72246e-17	7	Cis	GeneExpression
Glyma.03G185100	Chr03	39704457	39706695	+	2239	NA	2-14261342	2	14261342	0.13004	1.97717e-09	NA	Trans	GeneExpression
Glyma.03G185100	Chr03	39704457	39706695	+	2239	NA	3-39563989	3	39563989	0.315524	2.36805e-15	NA	Trans	GeneExpression
Glyma.03G185100	Chr03	39704457	39706695	+	2239	NA	17-331272	17	331272	0.11996	5.03224e-10	NA	Trans	GeneExpression
Glyma.03G186900	Chr03	39848060	39849803	+	1744	NA	10-17222985	10	17222985	0.344758	7.49961e-09	NA	Trans	GeneExpression
Glyma.03G186900	Chr03	39848060	39849803	+	1744	NA	3-39857435	3	39857435	0.152218	1.11984e-12	7632	Cis	GeneExpression
Glyma.03G187000	Chr03	39852803	39854986	+	2184	NA	7-40133492	7	40133492	0.0977823	4.12097e-09	NA	Trans	GeneExpression
Glyma.03G187000	Chr03	39852803	39854986	+	2184	NA	12-3168173	12	3168173	0.425403	3.95823e-13	NA	Trans	GeneExpression
Glyma.03G187200	Chr03	39860553	39862188	+	1636	NA	13-28506362	13	28506362	0.310484	5.25779e-09	NA	Trans	GeneExpression
Glyma.03G187200	Chr03	39860553	39862188	+	1636	NA	18-7601390	18	7601390	0.0745968	7.86673e-11	NA	Trans	GeneExpression
Glyma.03G187800	Chr03	39889519	39900318	-	10800	NA	2-47394020	2	47394020	0.22379	1.65703e-14	NA	Trans	GeneExpression
Glyma.03G187800	Chr03	39889519	39900318	-	10800	NA	12-18844517	12	18844517	0.0816532	5.68895e-11	NA	Trans	GeneExpression
Glyma.03G187900	Chr03	39902224	39905432	-	3209	NA	18-531145	18	531145	0.0675403	8.04385e-10	NA	Trans	GeneExpression
Glyma.03G187900	Chr03	39902224	39905432	-	3209	NA	3-39946374	3	39946374	0.145161	7.20327e-11	40942	Cis	GeneExpression
Glyma.03G188500	Chr03	39957460	39962189	+	4730	NA	1-35228301	1	35228301	0.328629	1.0085e-09	NA	Trans	GeneExpression
Glyma.03G188500	Chr03	39957460	39962189	+	4730	NA	7-42798067	7	42798067	0.273186	2.30258e-09	NA	Trans	GeneExpression
Glyma.03G188500	Chr03	39957460	39962189	+	4730	NA	3-39912268	3	39912268	0.143145	7.75473e-15	-45192	Cis	GeneExpression
Glyma.03G188900	Chr03	39990435	39999664	-	9230	NA	20-46431831	20	46431831	0.372984	3.52951e-10	NA	Trans	GeneExpression
Glyma.03G188900	Chr03	39990435	39999664	-	9230	NA	3-39995150	3	39995150	0.155242	1.18077e-13	0.48911	Cis	GeneExpression
Glyma.03G189900	Chr03	40073618	40076667	+	3050	NA	8-11727830	8	11727830	0.104839	3.41601e-09	NA	Trans	GeneExpression
Glyma.03G189900	Chr03	40073618	40076667	+	3050	NA	9-1426266	9	1426266	0.100806	4.19208e-11	NA	Trans	GeneExpression
Glyma.03G189900	Chr03	40073618	40076667	+	3050	NA	3-40051318	3	40051318	0.46875	1.12815e-14	-22300	Cis	GeneExpression
Glyma.03G190000	Chr03	40080040	40082648	-	2609	NA	5-31313182	5	31313182	0.340726	5.57354e-09	NA	Trans	GeneExpression
Glyma.03G190100	Chr03	40086278	40087033	+	756	NA	4-45925219	4	45925219	0.0564516	1.77135e-23	NA	Trans	GeneExpression
Glyma.03G190800	Chr03	40147244	40159042	+	11799	NA	3-37684115	3	37684115	0.228831	3.5022e-27	NA	Trans	GeneExpression
Glyma.03G190800	Chr03	40147244	40159042	+	11799	NA	12-3555180	12	3555180	0.270161	1.90478e-26	NA	Trans	GeneExpression
Glyma.03G190900	Chr03	40167387	40173249	+	5863	NA	4-36113298	4	36113298	0.268145	2.98506e-09	NA	Trans	GeneExpression
Glyma.03G190900	Chr03	40167387	40173249	+	5863	NA	17-40971150	17	40971150	0.0635081	8.82895e-09	NA	Trans	GeneExpression
Glyma.03G192300	Chr03	40321960	40339476	-	17517	NA	12-6646376	12	6646376	0.162298	2.46298e-09	NA	Trans	GeneExpression
Glyma.03G192300	Chr03	40321960	40339476	-	17517	NA	14-44674042	14	44674042	0.3125	2.0353e-09	NA	Trans	GeneExpression
Glyma.03G192300	Chr03	40321960	40339476	-	17517	NA	20-36977567	20	36977567	0.207661	9.13451e-09	NA	Trans	GeneExpression
Glyma.03G192600	Chr03	40346535	40352174	-	5640	NA	10-45027756	10	45027756	0.262097	4.38975e-09	NA	Trans	GeneExpression
Glyma.03G192600	Chr03	40346535	40352174	-	5640	NA	16-5772398	16	5772398	0.208669	7.43474e-09	NA	Trans	GeneExpression
Glyma.03G193300	Chr03	40416990	40422044	+	5055	NA	15-48493746	15	48493746	0.0574597	3.53347e-09	NA	Trans	GeneExpression
Glyma.03G193300	Chr03	40416990	40422044	+	5055	NA	16-33033535	16	33033535	0.143145	2.40134e-11	NA	Trans	GeneExpression
Glyma.03G195700	Chr03	40576339	40579198	+	2860	NA	11-17054285	11	17054285	0.236895	1.31263e-11	NA	Trans	GeneExpression
Glyma.03G195700	Chr03	40576339	40579198	+	2860	NA	15-3106763	15	3106763	0.471774	3.61965e-09	NA	Trans	GeneExpression
Glyma.03G195800	Chr03	40576740	40582929	-	6190	NA	3-40813836	3	40813836	0.0665323	9.52769e-119	NA	Trans	GeneExpression
Glyma.03G195800	Chr03	40576740	40582929	-	6190	NA	18-28707768	18	28707768	0.476814	3.5472e-19	NA	Trans	GeneExpression
Glyma.03G196100	Chr03	40588354	40591743	+	3390	NA	7-15259466	7	15259466	0.13004	2.34767e-09	NA	Trans	GeneExpression
Glyma.03G196100	Chr03	40588354	40591743	+	3390	NA	9-39902292	9	39902292	0.0645161	3.56595e-09	NA	Trans	GeneExpression
Glyma.03G197900	Chr03	40721164	40723468	+	2305	NA	10-45958655	10	45958655	0.195565	2.0253e-09	NA	Trans	GeneExpression
Glyma.03G197900	Chr03	40721164	40723468	+	2305	NA	16-37241087	16	37241087	0.0655242	4.97649e-10	NA	Trans	GeneExpression
Glyma.03G197900	Chr03	40721164	40723468	+	2305	NA	20-37545739	20	37545739	0.0685484	5.70557e-11	NA	Trans	GeneExpression
Glyma.03G198500	Chr03	40774384	40776151	+	1768	NA	3-40939053	3	40939053	0.0735887	1.40688e-09	NA	Trans	GeneExpression
Glyma.03G198500	Chr03	40774384	40776151	+	1768	NA	4-49884868	4	49884868	0.371976	2.02977e-10	NA	Trans	GeneExpression
Glyma.03G200500	Chr03	40932022	40932492	-	471	NA	4-49892449	4	49892449	0.362903	1.82612e-19	NA	Trans	GeneExpression
Glyma.03G200500	Chr03	40932022	40932492	-	471	NA	11-7684374	11	7684374	0.27621	2.88351e-25	NA	Trans	GeneExpression
Glyma.03G200500	Chr03	40932022	40932492	-	471	NA	3-40920362	3	40920362	0.0665323	9.14796e-44	-11660	Cis	GeneExpression
Glyma.03G200700	Chr03	40938708	40940275	+	1568	NA	16-6180733	16	6180733	0.395161	3.54755e-09	NA	Trans	GeneExpression
Glyma.03G200700	Chr03	40938708	40940275	+	1568	NA	3-40953541	3	40953541	0.341734	7.11585e-21	13266	Cis	GeneExpression
Glyma.03G201700	Chr03	41005545	41006897	-	1353	NA	2-270610	2	270610	0.330645	7.20828e-09	NA	Trans	GeneExpression
Glyma.03G201700	Chr03	41005545	41006897	-	1353	NA	15-24244403	15	24244403	0.09375	7.97252e-13	NA	Trans	GeneExpression
Glyma.03G202100	Chr03	41033237	41039092	+	5856	NA	1-49828854	1	49828854	0.396169	1.61634e-12	NA	Trans	GeneExpression
Glyma.03G202100	Chr03	41033237	41039092	+	5856	NA	7-10559425	7	10559425	0.496976	6.82343e-10	NA	Trans	GeneExpression
Glyma.03G202100	Chr03	41033237	41039092	+	5856	NA	10-18636882	10	18636882	0.235887	1.08794e-11	NA	Trans	GeneExpression
Glyma.03G202100	Chr03	41033237	41039092	+	5856	NA	14-8901866	14	8901866	0.0887097	1.78457e-13	NA	Trans	GeneExpression
Glyma.03G202600	Chr03	41097162	41098756	+	1595	NA	4-6998833	4	6998833	0.172379	6.00227e-09	NA	Trans	GeneExpression
Glyma.03G202600	Chr03	41097162	41098756	+	1595	NA	13-496594	13	496594	0.0504032	1.49291e-10	NA	Trans	GeneExpression
Glyma.03G202600	Chr03	41097162	41098756	+	1595	NA	13-39578263	13	39578263	0.0554436	9.78261e-11	NA	Trans	GeneExpression
Glyma.03G203500	Chr03	41181068	41182310	+	1243	NA	18-50292254	18	50292254	0.0514113	6.99804e-09	NA	Trans	GeneExpression
Glyma.03G203500	Chr03	41181068	41182310	+	1243	NA	3-41242477	3	41242477	0.162298	5.41584e-09	60167	Cis	GeneExpression
Glyma.03G203600	Chr03	41185335	41189320	-	3986	NA	4-49625112	4	49625112	0.331653	1.72336e-09	NA	Trans	GeneExpression
Glyma.03G203600	Chr03	41185335	41189320	-	3986	NA	12-543973	12	543973	0.112903	4.67803e-09	NA	Trans	GeneExpression
Glyma.03G203600	Chr03	41185335	41189320	-	3986	NA	3-41198178	3	41198178	0.183468	4.87781e-15	8858	Cis	GeneExpression
Glyma.03G203700	Chr03	41199812	41206889	+	7078	NA	1-41798941	1	41798941	0.0816532	3.31809e-13	NA	Trans	GeneExpression
Glyma.03G203700	Chr03	41199812	41206889	+	7078	NA	3-40662278	3	40662278	0.0997984	8.17011e-10	NA	Trans	GeneExpression
Glyma.03G203700	Chr03	41199812	41206889	+	7078	NA	8-39400698	8	39400698	0.0584677	7.73179e-26	NA	Trans	GeneExpression
Glyma.03G203700	Chr03	41199812	41206889	+	7078	NA	3-41193595	3	41193595	0.0544355	9.78146e-154	-6217	Cis	GeneExpression
Glyma.03G203900	Chr03	41219439	41224859	+	5421	NA	10-3934554	10	3934554	0.486895	4.49739e-09	NA	Trans	GeneExpression
Glyma.03G203900	Chr03	41219439	41224859	+	5421	NA	3-41123383	3	41123383	0.270161	2.06357e-16	-96056	Cis	GeneExpression
Glyma.03G204000	Chr03	41226947	41229388	+	2442	NA	6-44489188	6	44489188	0.195565	6.64872e-10	NA	Trans	GeneExpression
Glyma.03G204000	Chr03	41226947	41229388	+	2442	NA	19-42030322	19	42030322	0.410282	9.84731e-09	NA	Trans	GeneExpression
Glyma.03G204000	Chr03	41226947	41229388	+	2442	NA	3-41195226	3	41195226	0.284274	1.33468e-17	-31721	Cis	GeneExpression
Glyma.03G204700	Chr03	41278380	41280728	-	2349	NA	3-32922442	3	32922442	0.105847	5.24153e-09	NA	Trans	GeneExpression
Glyma.03G204700	Chr03	41278380	41280728	-	2349	NA	11-1518120	11	1518120	0.107863	5.06937e-09	NA	Trans	GeneExpression
Glyma.03G204800	Chr03	41281503	41290883	-	9381	NA	15-47664347	15	47664347	0.139113	4.17639e-09	NA	Trans	GeneExpression
Glyma.03G205000	Chr03	41311451	41318534	+	7084	NA	8-6602288	8	6602288	0.104839	1.59475e-09	NA	Trans	GeneExpression
Glyma.03G205000	Chr03	41311451	41318534	+	7084	NA	20-46840423	20	46840423	0.0957661	6.71191e-10	NA	Trans	GeneExpression
Glyma.03G205300	Chr03	41328547	41332493	-	3947	NA	1-3573849	1	3573849	0.0796371	6.10911e-09	NA	Trans	GeneExpression
Glyma.03G205300	Chr03	41328547	41332493	-	3947	NA	3-41332393	3	41332393	0.314516	1.92672e-21	0.0253421	Cis	GeneExpression
Glyma.03G205500	Chr03	41348932	41359873	-	10942	NA	3-39532787	3	39532787	0.18246	6.05551e-15	NA	Trans	GeneExpression
Glyma.03G205500	Chr03	41348932	41359873	-	10942	NA	4-35454017	4	35454017	0.120968	1.86735e-19	NA	Trans	GeneExpression
Glyma.03G205500	Chr03	41348932	41359873	-	10942	NA	7-38578585	7	38578585	0.118952	5.76786e-10	NA	Trans	GeneExpression
Glyma.03G205500	Chr03	41348932	41359873	-	10942	NA	10-43837156	10	43837156	0.09375	1.3925e-39	NA	Trans	GeneExpression
Glyma.03G205500	Chr03	41348932	41359873	-	10942	NA	11-986261	11	986261	0.134073	5.67524e-09	NA	Trans	GeneExpression
Glyma.03G205500	Chr03	41348932	41359873	-	10942	NA	3-41458092	3	41458092	0.109879	3.02788e-75	98219	Cis	GeneExpression
Glyma.03G205900	Chr03	41375710	41381936	+	6227	NA	6-38713725	6	38713725	0.0957661	8.25499e-12	NA	Trans	GeneExpression
Glyma.03G205900	Chr03	41375710	41381936	+	6227	NA	16-32553613	16	32553613	0.0987903	9.75693e-09	NA	Trans	GeneExpression
Glyma.03G206000	Chr03	41382397	41385484	+	3088	NA	13-34022852	13	34022852	0.447581	6.35594e-14	NA	Trans	GeneExpression
Glyma.03G206000	Chr03	41382397	41385484	+	3088	NA	17-39781625	17	39781625	0.319557	6.45568e-12	NA	Trans	GeneExpression
Glyma.03G206100	Chr03	41385656	41388090	-	2435	NA	1-2343876	1	2343876	0.479839	7.03089e-09	NA	Trans	GeneExpression
Glyma.03G206100	Chr03	41385656	41388090	-	2435	NA	3-41389313	3	41389313	0.467742	1.11523e-29	1223	Cis	GeneExpression
Glyma.03G206200	Chr03	41390949	41397278	-	6330	NA	2-5457935	2	5457935	0.224798	2.63361e-246	NA	Trans	GeneExpression
Glyma.03G206200	Chr03	41390949	41397278	-	6330	NA	2-15626266	2	15626266	0.397177	2.38451e-271	NA	Trans	GeneExpression
Glyma.03G206400	Chr03	41399403	41403749	+	4347	NA	2-44080202	2	44080202	0.419355	5.01684e-09	NA	Trans	GeneExpression
Glyma.03G206400	Chr03	41399403	41403749	+	4347	NA	14-46268127	14	46268127	0.284274	5.83051e-12	NA	Trans	GeneExpression
Glyma.03G207200	Chr03	41465485	41468334	-	2850	NA	2-47755287	2	47755287	0.373992	3.36289e-09	NA	Trans	GeneExpression
Glyma.03G207700	Chr03	41505894	41507252	+	1359	NA	10-16465111	10	16465111	0.125	1.57416e-10	NA	Trans	GeneExpression
Glyma.03G207700	Chr03	41505894	41507252	+	1359	NA	3-41491337	3	41491337	0.299395	6.48366e-14	-14557	Cis	GeneExpression
Glyma.03G207900	Chr03	41510134	41512455	-	2322	NA	6-15637865	6	15637865	0.0554436	7.46795e-09	NA	Trans	GeneExpression
Glyma.03G207900	Chr03	41510134	41512455	-	2322	NA	3-41505599	3	41505599	0.289314	1.15898e-36	-4535	Cis	GeneExpression
Glyma.03G208300	Chr03	41528284	41531342	+	3059	NA	6-48441517	6	48441517	0.254032	1.0235e-13	NA	Trans	GeneExpression
Glyma.03G208300	Chr03	41528284	41531342	+	3059	NA	18-7670493	18	7670493	0.168347	7.50895e-09	NA	Trans	GeneExpression
Glyma.03G209200	Chr03	41608160	41609266	-	1107	NA	8-38512686	8	38512686	0.131048	1.11975e-08	NA	Trans	GeneExpression
Glyma.03G209200	Chr03	41608160	41609266	-	1107	NA	15-50241579	15	50241579	0.078629	2.7145e-17	NA	Trans	GeneExpression
Glyma.03G209500	Chr03	41634021	41636688	-	2668	NA	7-2330453	7	2330453	0.372984	3.42421e-12	NA	Trans	GeneExpression
Glyma.03G209500	Chr03	41634021	41636688	-	2668	NA	9-3240126	9	3240126	0.413307	4.21974e-10	NA	Trans	GeneExpression
Glyma.03G210200	Chr03	41674033	41674678	-	646	NA	2-7114803	2	7114803	0.0584677	4.84709e-12	NA	Trans	GeneExpression
Glyma.03G210200	Chr03	41674033	41674678	-	646	NA	7-9391194	7	9391194	0.0695565	7.51891e-11	NA	Trans	GeneExpression
Glyma.03G210200	Chr03	41674033	41674678	-	646	NA	11-33991136	11	33991136	0.0705645	3.79371e-14	NA	Trans	GeneExpression
Glyma.03G210400	Chr03	41686576	41686884	+	309	NA	6-1317458	6	1317458	0.346774	1.75867e-17	NA	Trans	GeneExpression
Glyma.03G210400	Chr03	41686576	41686884	+	309	NA	8-19140577	8	19140577	0.246976	5.56596e-09	NA	Trans	GeneExpression
Glyma.03G210400	Chr03	41686576	41686884	+	309	NA	16-34046274	16	34046274	0.303427	9.87219e-10	NA	Trans	GeneExpression
Glyma.03G211600	Chr03	41778241	41779038	+	798	NA	11-32942696	11	32942696	0.0877016	5.10241e-09	NA	Trans	GeneExpression
Glyma.03G211600	Chr03	41778241	41779038	+	798	NA	12-5771967	12	5771967	0.18246	9.43785e-09	NA	Trans	GeneExpression
Glyma.03G211800	Chr03	41794548	41799656	-	5109	NA	8-5393424	8	5393424	0.131048	5.09731e-10	NA	Trans	GeneExpression
Glyma.03G211800	Chr03	41794548	41799656	-	5109	NA	3-41805504	3	41805504	0.181452	1.27322e-21	5848	Cis	GeneExpression
Glyma.03G213300	Chr03	41861902	41863377	+	1476	NA	8-3020054	8	3020054	0.115927	1.30046e-12	NA	Trans	GeneExpression
Glyma.03G213300	Chr03	41861902	41863377	+	1476	NA	13-31373204	13	31373204	0.0947581	8.16406e-12	NA	Trans	GeneExpression
Glyma.03G213300	Chr03	41861902	41863377	+	1476	NA	14-43669414	14	43669414	0.40625	8.6699e-09	NA	Trans	GeneExpression
Glyma.03G215800	Chr03	42010250	42012819	-	2570	NA	16-32665628	16	32665628	0.0665323	2.71485e-09	NA	Trans	GeneExpression
Glyma.03G215800	Chr03	42010250	42012819	-	2570	NA	3-42096368	3	42096368	0.467742	7.30668e-07	83549	Cis	GeneExpression
Glyma.03G216100	Chr03	42033380	42035747	+	2368	NA	2-711401	2	711401	0.379032	3.40524e-09	NA	Trans	GeneExpression
Glyma.03G216100	Chr03	42033380	42035747	+	2368	NA	13-31500168	13	31500168	0.0574597	4.6241e-09	NA	Trans	GeneExpression
Glyma.03G216300	Chr03	42037913	42044153	-	6241	NA	4-40732036	4	40732036	0.197581	3.17359e-13	NA	Trans	GeneExpression
Glyma.03G216300	Chr03	42037913	42044153	-	6241	NA	3-42042481	3	42042481	0.426411	8.71581e-12	0.267949	Cis	GeneExpression
Glyma.03G216500	Chr03	42063081	42065384	-	2304	NA	4-6567401	4	6567401	0.0564516	3.79942e-09	NA	Trans	GeneExpression
Glyma.03G216500	Chr03	42063081	42065384	-	2304	NA	3-42065855	3	42065855	0.127016	9.6024e-09	471	Cis	GeneExpression
Glyma.03G216600	Chr03	42068391	42070406	+	2016	NA	4-49680577	4	49680577	0.0504032	1.578e-10	NA	Trans	GeneExpression
Glyma.03G216600	Chr03	42068391	42070406	+	2016	NA	7-6310211	7	6310211	0.283266	2.47717e-17	NA	Trans	GeneExpression
Glyma.03G216600	Chr03	42068391	42070406	+	2016	NA	17-12482689	17	12482689	0.385081	3.01725e-13	NA	Trans	GeneExpression
Glyma.03G216600	Chr03	42068391	42070406	+	2016	NA	17-14014361	17	14014361	0.352823	3.0418e-17	NA	Trans	GeneExpression
Glyma.03G216700	Chr03	42073661	42078243	-	4583	NA	4-7236120	4	7236120	0.152218	3.26821e-09	NA	Trans	GeneExpression
Glyma.03G216700	Chr03	42073661	42078243	-	4583	NA	3-42077794	3	42077794	0.164315	4.68887e-13	0.0979921	Cis	GeneExpression
Glyma.03G217200	Chr03	42121160	42124939	+	3780	NA	3-45287256	3	45287256	0.355847	6.21091e-10	NA	Trans	GeneExpression
Glyma.03G217200	Chr03	42121160	42124939	+	3780	NA	18-48187926	18	48187926	0.117944	2.42568e-12	NA	Trans	GeneExpression
Glyma.03G217600	Chr03	42144884	42147007	-	2124	NA	13-33198596	13	33198596	0.191532	3.61027e-10	NA	Trans	GeneExpression
Glyma.03G217600	Chr03	42144884	42147007	-	2124	NA	3-42131542	3	42131542	0.472782	7.34854e-20	-13342	Cis	GeneExpression
Glyma.03G218500	Chr03	42200771	42206049	+	5279	NA	16-29685725	16	29685725	0.400202	6.94728e-09	NA	Trans	GeneExpression
Glyma.03G219100	Chr03	42265891	42275563	+	9673	NA	4-48083676	4	48083676	0.0574597	7.25847e-73	NA	Trans	GeneExpression
Glyma.03G219100	Chr03	42265891	42275563	+	9673	NA	10-2338299	10	2338299	0.121976	9.17038e-94	NA	Trans	GeneExpression
Glyma.03G219100	Chr03	42265891	42275563	+	9673	NA	12-368424	12	368424	0.0524194	3.13146e-45	NA	Trans	GeneExpression
Glyma.03G219100	Chr03	42265891	42275563	+	9673	NA	12-910116	12	910116	0.0564516	2.10584e-29	NA	Trans	GeneExpression
Glyma.03G219100	Chr03	42265891	42275563	+	9673	NA	19-41832600	19	41832600	0.479839	1.68418e-98	NA	Trans	GeneExpression
Glyma.03G219100	Chr03	42265891	42275563	+	9673	NA	20-36976027	20	36976027	0.0866935	1.33963e-104	NA	Trans	GeneExpression
Glyma.03G219100	Chr03	42265891	42275563	+	9673	NA	20-44002410	20	44002410	0.0635081	1.33727e-100	NA	Trans	GeneExpression
Glyma.03G219300	Chr03	42285599	42286853	+	1255	NA	4-6489502	4	6489502	0.0524194	6.74301e-09	NA	Trans	GeneExpression
Glyma.03G219600	Chr03	42304587	42306135	-	1549	NA	6-26530537	6	26530537	0.0877016	2.3446e-11	NA	Trans	GeneExpression
Glyma.03G219600	Chr03	42304587	42306135	-	1549	NA	7-10552850	7	10552850	0.0917339	2.11407e-09	NA	Trans	GeneExpression
Glyma.03G219600	Chr03	42304587	42306135	-	1549	NA	8-11985010	8	11985010	0.0544355	6.73051e-09	NA	Trans	GeneExpression
Glyma.03G219600	Chr03	42304587	42306135	-	1549	NA	3-42399305	3	42399305	0.0504032	3.54921e-47	93170	Cis	GeneExpression
Glyma.03G219700	Chr03	42308045	42311361	+	3317	NA	9-6248667	9	6248667	0.384073	1.99257e-09	NA	Trans	GeneExpression
Glyma.03G219700	Chr03	42308045	42311361	+	3317	NA	3-42315177	3	42315177	0.0987903	2.08507e-12	3816	Cis	GeneExpression
Glyma.03G221100	Chr03	42427490	42430622	+	3133	NA	11-5303954	11	5303954	0.22379	4.62164e-09	NA	Trans	GeneExpression
Glyma.03G221100	Chr03	42427490	42430622	+	3133	NA	3-42438016	3	42438016	0.389113	3.62613e-12	7394	Cis	GeneExpression
Glyma.03G222100	Chr03	42502021	42505891	-	3871	NA	12-8554047	12	8554047	0.0796371	2.78657e-10	NA	Trans	GeneExpression
Glyma.03G222100	Chr03	42502021	42505891	-	3871	NA	3-42476966	3	42476966	0.447581	2.96435e-15	-25055	Cis	GeneExpression
Glyma.03G222300	Chr03	42518657	42523367	+	4711	NA	17-2654748	17	2654748	0.0866935	5.2515e-09	NA	Trans	GeneExpression
Glyma.03G222300	Chr03	42518657	42523367	+	4711	NA	3-42503821	3	42503821	0.173387	9.73621e-26	-14836	Cis	GeneExpression
Glyma.03G222800	Chr03	42563131	42566883	+	3753	NA	8-12905318	8	12905318	0.0735887	6.31506e-10	NA	Trans	GeneExpression
Glyma.03G222800	Chr03	42563131	42566883	+	3753	NA	3-42574836	3	42574836	0.188508	2.66266e-09	7953	Cis	GeneExpression
Glyma.03G223000	Chr03	42579900	42582675	+	2776	NA	3-42903589	3	42903589	0.359879	3.99186e-13	NA	Trans	GeneExpression
Glyma.03G223000	Chr03	42579900	42582675	+	2776	NA	8-16815895	8	16815895	0.381048	6.2354e-20	NA	Trans	GeneExpression
Glyma.03G223200	Chr03	42594652	42599853	+	5202	NA	3-42703356	3	42703356	0.0856855	2.85227e-21	NA	Trans	GeneExpression
Glyma.03G223200	Chr03	42594652	42599853	+	5202	NA	20-43964566	20	43964566	0.0826613	3.66538e-12	NA	Trans	GeneExpression
Glyma.03G223600	Chr03	42617805	42620608	+	2804	NA	15-7780068	15	7780068	0.28629	5.19533e-15	NA	Trans	GeneExpression
Glyma.03G223600	Chr03	42617805	42620608	+	2804	NA	18-461929	18	461929	0.418347	8.17863e-10	NA	Trans	GeneExpression
Glyma.03G224800	Chr03	42715025	42716552	-	1528	NA	16-35686522	16	35686522	0.148185	1.6411e-09	NA	Trans	GeneExpression
Glyma.03G224800	Chr03	42715025	42716552	-	1528	NA	20-37208143	20	37208143	0.123992	1.08144e-16	NA	Trans	GeneExpression
Glyma.03G224900	Chr03	42723138	42724209	+	1072	NA	7-5344802	7	5344802	0.0735887	9.27371e-09	NA	Trans	GeneExpression
Glyma.03G224900	Chr03	42723138	42724209	+	1072	NA	13-28522147	13	28522147	0.402218	6.89836e-09	NA	Trans	GeneExpression
Glyma.03G224900	Chr03	42723138	42724209	+	1072	NA	3-42739902	3	42739902	0.30746	2.55833e-07	15693	Cis	GeneExpression
Glyma.03G225400	Chr03	42775604	42781630	-	6027	NA	4-24950008	4	24950008	0.0574597	1.02869e-12	NA	Trans	GeneExpression
Glyma.03G225400	Chr03	42775604	42781630	-	6027	NA	7-5600941	7	5600941	0.22379	1.34417e-21	NA	Trans	GeneExpression
Glyma.03G225400	Chr03	42775604	42781630	-	6027	NA	14-547962	14	547962	0.319557	6.01649e-17	NA	Trans	GeneExpression
Glyma.03G225400	Chr03	42775604	42781630	-	6027	NA	3-42791855	3	42791855	0.478831	9.22153e-34	10225	Cis	GeneExpression
Glyma.03G225600	Chr03	42790892	42793688	-	2797	NA	10-25487144	10	25487144	0.215726	2.15334e-09	NA	Trans	GeneExpression
Glyma.03G225600	Chr03	42790892	42793688	-	2797	NA	20-34953238	20	34953238	0.449597	2.37888e-09	NA	Trans	GeneExpression
Glyma.03G225600	Chr03	42790892	42793688	-	2797	NA	3-42793057	3	42793057	0.479839	7.15844e-13	0.22568	Cis	GeneExpression
Glyma.03G225700	Chr03	42800728	42801518	+	791	NA	13-20254923	13	20254923	0.0574597	4.04671e-09	NA	Trans	GeneExpression
Glyma.03G225700	Chr03	42800728	42801518	+	791	NA	13-28207001	13	28207001	0.1875	3.51536e-09	NA	Trans	GeneExpression
Glyma.03G225700	Chr03	42800728	42801518	+	791	NA	3-42819489	3	42819489	0.429436	3.23162e-12	17971	Cis	GeneExpression
Glyma.03G226200	Chr03	42835071	42845715	-	10645	NA	7-7469113	7	7469113	0.173387	7.0411e-09	NA	Trans	GeneExpression
Glyma.03G226800	Chr03	42889873	42893352	+	3480	NA	3-42698754	3	42698754	0.131048	2.61447e-09	NA	Trans	GeneExpression
Glyma.03G226800	Chr03	42889873	42893352	+	3480	NA	3-42899865	3	42899865	0.40121	3.72187e-15	6513	Cis	GeneExpression
Glyma.03G227100	Chr03	42904765	42910161	+	5397	NA	18-750771	18	750771	0.388105	8.68223e-12	NA	Trans	GeneExpression
Glyma.03G227100	Chr03	42904765	42910161	+	5397	NA	3-42909200	3	42909200	0.407258	7.26113e-65	0.821905	Cis	GeneExpression
Glyma.03G227400	Chr03	42925859	42927633	-	1775	NA	4-7236501	4	7236501	0.146169	1.4592e-10	NA	Trans	GeneExpression
Glyma.03G227400	Chr03	42925859	42927633	-	1775	NA	15-43181035	15	43181035	0.137097	8.1951e-19	NA	Trans	GeneExpression
Glyma.03G227600	Chr03	42945624	42950889	+	5266	NA	20-11960104	20	11960104	0.205645	3.13889e-11	NA	Trans	GeneExpression
Glyma.03G227600	Chr03	42945624	42950889	+	5266	NA	3-42950676	3	42950676	0.472782	1.65724e-33	0.959544	Cis	GeneExpression
Glyma.03G227800	Chr03	42980227	42984347	-	4121	NA	4-44676266	4	44676266	0.498992	1.00352e-09	NA	Trans	GeneExpression
Glyma.03G227800	Chr03	42980227	42984347	-	4121	NA	6-41775865	6	41775865	0.0625	8.61012e-10	NA	Trans	GeneExpression
Glyma.03G227800	Chr03	42980227	42984347	-	4121	NA	19-39898715	19	39898715	0.220766	7.32718e-12	NA	Trans	GeneExpression
Glyma.03G227800	Chr03	42980227	42984347	-	4121	NA	3-42980876	3	42980876	0.465726	2.73124e-18	0.842476	Cis	GeneExpression
Glyma.03G228500	Chr03	43059283	43063212	-	3930	NA	8-10393564	8	10393564	0.412298	2.06452e-09	NA	Trans	GeneExpression
Glyma.03G228500	Chr03	43059283	43063212	-	3930	NA	18-51407774	18	51407774	0.110887	4.87216e-11	NA	Trans	GeneExpression
Glyma.03G228500	Chr03	43059283	43063212	-	3930	NA	3-43072927	3	43072927	0.470766	5.89044e-11	9715	Cis	GeneExpression
Glyma.03G229200	Chr03	43129515	43134032	+	4518	NA	3-43164836	3	43164836	0.159274	6.90472e-32	30804	Cis	GeneExpression
Glyma.03G229900	Chr03	43189661	43190489	+	829	NA	13-31175409	13	31175409	0.366936	7.03559e-09	NA	Trans	GeneExpression
Glyma.03G229900	Chr03	43189661	43190489	+	829	NA	3-43167520	3	43167520	0.447581	2.72123e-12	-22141	Cis	GeneExpression
Glyma.03G231100	Chr03	43264992	43271439	+	6448	NA	4-44478374	4	44478374	0.0685484	2.45878e-09	NA	Trans	GeneExpression
Glyma.03G231100	Chr03	43264992	43271439	+	6448	NA	9-4617702	9	4617702	0.0907258	4.29056e-09	NA	Trans	GeneExpression
Glyma.03G231400	Chr03	43292412	43292924	-	513	NA	13-30982235	13	30982235	0.241935	5.75389e-09	NA	Trans	GeneExpression
Glyma.03G231400	Chr03	43292412	43292924	-	513	NA	13-31151574	13	31151574	0.28629	2.6102e-09	NA	Trans	GeneExpression
Glyma.03G231400	Chr03	43292412	43292924	-	513	NA	13-31643229	13	31643229	0.169355	4.92027e-09	NA	Trans	GeneExpression
Glyma.03G231500	Chr03	43295332	43298116	-	2785	NA	18-56475367	18	56475367	0.235887	4.2426e-46	NA	Trans	GeneExpression
Glyma.03G231900	Chr03	43314717	43319823	-	5107	NA	15-14559831	15	14559831	0.125	4.20233e-09	NA	Trans	GeneExpression
Glyma.03G232000	Chr03	43324694	43328358	+	3665	NA	19-684914	19	684914	0.351814	2.42505e-75	NA	Trans	GeneExpression
Glyma.03G232000	Chr03	43324694	43328358	+	3665	NA	3-43341915	3	43341915	0.375	1.72515e-25	13557	Cis	GeneExpression
Glyma.03G232100	Chr03	43331230	43332733	-	1504	NA	4-7698536	4	7698536	0.0655242	3.4778e-23	NA	Trans	GeneExpression
Glyma.03G232100	Chr03	43331230	43332733	-	1504	NA	11-26320266	11	26320266	0.264113	1.83142e-18	NA	Trans	GeneExpression
Glyma.03G232200	Chr03	43336237	43341010	-	4774	NA	7-5005008	7	5005008	0.330645	1.25637e-16	NA	Trans	GeneExpression
Glyma.03G232200	Chr03	43336237	43341010	-	4774	NA	11-25239200	11	25239200	0.150202	1.2036e-14	NA	Trans	GeneExpression
Glyma.03G232200	Chr03	43336237	43341010	-	4774	NA	3-43338120	3	43338120	0.368952	1.76316e-32	0.605489	Cis	GeneExpression
Glyma.03G232500	Chr03	43357740	43360975	+	3236	NA	4-45895613	4	45895613	0.0514113	2.6064e-12	NA	Trans	GeneExpression
Glyma.03G232500	Chr03	43357740	43360975	+	3236	NA	3-43356811	3	43356811	0.368952	3.22337e-17	-929	Cis	GeneExpression
Glyma.03G232600	Chr03	43364241	43367659	+	3419	NA	10-3465683	10	3465683	0.0665323	1.7779e-12	NA	Trans	GeneExpression
Glyma.03G232600	Chr03	43364241	43367659	+	3419	NA	10-17222985	10	17222985	0.344758	3.35546e-09	NA	Trans	GeneExpression
Glyma.03G232600	Chr03	43364241	43367659	+	3419	NA	18-56706307	18	56706307	0.0735887	9.4052e-10	NA	Trans	GeneExpression
Glyma.03G232700	Chr03	43368822	43370172	+	1351	NA	10-36413734	10	36413734	0.104839	2.36557e-11	NA	Trans	GeneExpression
Glyma.03G232700	Chr03	43368822	43370172	+	1351	NA	3-43355599	3	43355599	0.476814	2.59243e-25	-13223	Cis	GeneExpression
Glyma.03G235800	Chr03	43581574	43586575	-	5002	NA	1-409059	1	409059	0.0594758	3.26957e-10	NA	Trans	GeneExpression
Glyma.03G235800	Chr03	43581574	43586575	-	5002	NA	3-43489822	3	43489822	0.418347	1.75501e-17	-91752	Cis	GeneExpression
Glyma.03G236700	Chr03	43663859	43668681	-	4823	NA	6-10472477	6	10472477	0.125	8.21839e-25	NA	Trans	GeneExpression
Glyma.03G236700	Chr03	43663859	43668681	-	4823	NA	11-32783427	11	32783427	0.181452	5.346e-15	NA	Trans	GeneExpression
Glyma.03G236700	Chr03	43663859	43668681	-	4823	NA	20-34692395	20	34692395	0.270161	8.42944e-15	NA	Trans	GeneExpression
Glyma.03G236700	Chr03	43663859	43668681	-	4823	NA	3-43632080	3	43632080	0.331653	5.57421e-95	-31779	Cis	GeneExpression
Glyma.03G237300	Chr03	43723483	43730370	-	6888	NA	5-36042182	5	36042182	0.0725806	4.23442e-09	NA	Trans	GeneExpression
Glyma.03G237300	Chr03	43723483	43730370	-	6888	NA	11-4851330	11	4851330	0.0806452	1.07967e-11	NA	Trans	GeneExpression
Glyma.03G238100	Chr03	43766954	43773560	-	6607	NA	20-35622307	20	35622307	0.0635081	2.14409e-09	NA	Trans	GeneExpression
Glyma.03G238100	Chr03	43766954	43773560	-	6607	NA	3-43765454	3	43765454	0.277218	1.2376e-37	-1500	Cis	GeneExpression
Glyma.03G238300	Chr03	43780702	43785278	+	4577	NA	2-6147189	2	6147189	0.116935	9.80897e-17	NA	Trans	GeneExpression
Glyma.03G238300	Chr03	43780702	43785278	+	4577	NA	8-1167334	8	1167334	0.295363	4.18592e-13	NA	Trans	GeneExpression
Glyma.03G238300	Chr03	43780702	43785278	+	4577	NA	8-15505010	8	15505010	0.407258	3.63602e-32	NA	Trans	GeneExpression
Glyma.03G238300	Chr03	43780702	43785278	+	4577	NA	9-6429747	9	6429747	0.466734	2.04936e-38	NA	Trans	GeneExpression
Glyma.03G238300	Chr03	43780702	43785278	+	4577	NA	11-1757203	11	1757203	0.125	1.46611e-15	NA	Trans	GeneExpression
Glyma.03G238300	Chr03	43780702	43785278	+	4577	NA	3-43764357	3	43764357	0.469758	6.20814e-22	-16345	Cis	GeneExpression
Glyma.03G238900	Chr03	43803333	43804473	+	1141	NA	17-7586277	17	7586277	0.0947581	8.96539e-11	NA	Trans	GeneExpression
Glyma.03G238900	Chr03	43803333	43804473	+	1141	NA	3-43762332	3	43762332	0.152218	9.17318e-07	-41001	Cis	GeneExpression
Glyma.03G239700	Chr03	43835476	43838866	-	3391	NA	9-2214242	9	2214242	0.0564516	1.70467e-10	NA	Trans	GeneExpression
Glyma.03G239700	Chr03	43835476	43838866	-	3391	NA	11-33138995	11	33138995	0.0524194	2.23517e-09	NA	Trans	GeneExpression
Glyma.03G239700	Chr03	43835476	43838866	-	3391	NA	15-48107372	15	48107372	0.0554436	2.66618e-10	NA	Trans	GeneExpression
Glyma.03G239700	Chr03	43835476	43838866	-	3391	NA	3-43859976	3	43859976	0.16129	7.16476e-07	21110	Cis	GeneExpression
Glyma.03G240200	Chr03	43898952	43901524	-	2573	NA	3-41331779	3	41331779	0.30746	9.15066e-10	NA	Trans	GeneExpression
Glyma.03G240200	Chr03	43898952	43901524	-	2573	NA	3-43853966	3	43853966	0.0514113	8.81062e-10	-44986	Cis	GeneExpression
Glyma.03G240500	Chr03	43913228	43914053	+	826	NA	3-32740824	3	32740824	0.0967742	5.14917e-09	NA	Trans	GeneExpression
Glyma.03G240600	Chr03	43915071	43921140	+	6070	NA	18-4331958	18	4331958	0.131048	2.84776e-09	NA	Trans	GeneExpression
Glyma.03G240600	Chr03	43915071	43921140	+	6070	NA	20-36541777	20	36541777	0.302419	3.14959e-10	NA	Trans	GeneExpression
Glyma.03G240600	Chr03	43915071	43921140	+	6070	NA	3-43972029	3	43972029	0.462702	5.36627e-12	50889	Cis	GeneExpression
Glyma.03G241000	Chr03	43943693	43948197	-	4505	NA	5-4412434	5	4412434	0.310484	4.80282e-11	NA	Trans	GeneExpression
Glyma.03G241000	Chr03	43943693	43948197	-	4505	NA	18-30302594	18	30302594	0.434476	4.77748e-10	NA	Trans	GeneExpression
Glyma.03G241000	Chr03	43943693	43948197	-	4505	NA	18-56278954	18	56278954	0.0826613	1.95817e-19	NA	Trans	GeneExpression
Glyma.03G241300	Chr03	43961029	43963309	+	2281	NA	10-18620923	10	18620923	0.147177	1.49174e-12	NA	Trans	GeneExpression
Glyma.03G241300	Chr03	43961029	43963309	+	2281	NA	13-27688296	13	27688296	0.227823	1.14799e-08	NA	Trans	GeneExpression
Glyma.03G241300	Chr03	43961029	43963309	+	2281	NA	3-43938235	3	43938235	0.452621	1.293e-07	-22794	Cis	GeneExpression
Glyma.03G241700	Chr03	43993495	43996440	+	2946	NA	20-33772655	20	33772655	0.158266	4.16585e-09	NA	Trans	GeneExpression
Glyma.03G241700	Chr03	43993495	43996440	+	2946	NA	3-43961156	3	43961156	0.438508	4.47541e-12	-32339	Cis	GeneExpression
Glyma.03G242000	Chr03	44004065	44008154	+	4090	NA	16-721695	16	721695	0.0987903	7.75375e-16	NA	Trans	GeneExpression
Glyma.03G242000	Chr03	44004065	44008154	+	4090	NA	3-44051153	3	44051153	0.471774	1.18265e-33	42999	Cis	GeneExpression
Glyma.03G243000	Chr03	44080256	44084778	-	4523	NA	4-45501848	4	45501848	0.110887	9.61795e-11	NA	Trans	GeneExpression
Glyma.03G243000	Chr03	44080256	44084778	-	4523	NA	3-44129894	3	44129894	0.0614919	3.42744e-08	45116	Cis	GeneExpression
Glyma.03G243300	Chr03	44099729	44100239	-	511	NA	6-50973957	6	50973957	0.0625	8.44422e-10	NA	Trans	GeneExpression
Glyma.03G243300	Chr03	44099729	44100239	-	511	NA	8-9032781	8	9032781	0.0524194	1.6082e-12	NA	Trans	GeneExpression
Glyma.03G243700	Chr03	44130780	44147095	-	16316	NA	16-234873	16	234873	0.433468	4.61146e-10	NA	Trans	GeneExpression
Glyma.03G243700	Chr03	44130780	44147095	-	16316	NA	3-44114816	3	44114816	0.470766	1.70085e-08	-15964	Cis	GeneExpression
Glyma.03G244500	Chr03	44195906	44205767	+	9862	NA	3-44277956	3	44277956	0.188508	2.33547e-09	72189	Cis	GeneExpression
Glyma.03G244600	Chr03	44208150	44209719	+	1570	NA	13-31154874	13	31154874	0.0715726	3.22962e-09	NA	Trans	GeneExpression
Glyma.03G244600	Chr03	44208150	44209719	+	1570	NA	3-44211870	3	44211870	0.474798	8.09601e-07	2151	Cis	GeneExpression
Glyma.03G244800	Chr03	44223088	44228604	-	5517	NA	4-6492421	4	6492421	0.15121	1.05105e-10	NA	Trans	GeneExpression
Glyma.03G244800	Chr03	44223088	44228604	-	5517	NA	3-44228704	3	44228704	0.114919	2.02547e-10	100	Cis	GeneExpression
Glyma.03G245000	Chr03	44233878	44246161	+	12284	NA	18-57758307	18	57758307	0.116935	3.19214e-09	NA	Trans	GeneExpression
Glyma.03G245000	Chr03	44233878	44246161	+	12284	NA	3-44215304	3	44215304	0.288307	1.62791e-20	-18574	Cis	GeneExpression
Glyma.03G245800	Chr03	44294666	44298503	-	3838	NA	20-30240479	20	30240479	0.077621	4.91483e-12	NA	Trans	GeneExpression
Glyma.03G245800	Chr03	44294666	44298503	-	3838	NA	3-44300172	3	44300172	0.472782	3.64774e-10	1669	Cis	GeneExpression
Glyma.03G246500	Chr03	44341465	44350438	-	8974	NA	19-41926519	19	41926519	0.0957661	2.53716e-14	NA	Trans	GeneExpression
Glyma.03G246500	Chr03	44341465	44350438	-	8974	NA	3-44335555	3	44335555	0.447581	1.67001e-39	-5910	Cis	GeneExpression
Glyma.03G247000	Chr03	44384142	44388319	-	4178	NA	16-19920611	16	19920611	0.110887	9.95131e-09	NA	Trans	GeneExpression
Glyma.03G247000	Chr03	44384142	44388319	-	4178	NA	16-24902940	16	24902940	0.125	2.37008e-10	NA	Trans	GeneExpression
Glyma.03G247000	Chr03	44384142	44388319	-	4178	NA	3-44383009	3	44383009	0.0524194	8.12502e-07	-1133	Cis	GeneExpression
Glyma.03G247100	Chr03	44393593	44398029	+	4437	NA	1-44493321	1	44493321	0.121976	1.08583e-09	NA	Trans	GeneExpression
Glyma.03G247100	Chr03	44393593	44398029	+	4437	NA	17-5670706	17	5670706	0.142137	4.04014e-09	NA	Trans	GeneExpression
Glyma.03G248100	Chr03	44467837	44469520	+	1684	NA	5-40986503	5	40986503	0.0665323	8.0348e-10	NA	Trans	GeneExpression
Glyma.03G248100	Chr03	44467837	44469520	+	1684	NA	12-32461332	12	32461332	0.0836694	1.54701e-10	NA	Trans	GeneExpression
Glyma.03G248100	Chr03	44467837	44469520	+	1684	NA	3-44483999	3	44483999	0.275202	6.26679e-118	14479	Cis	GeneExpression
Glyma.03G248300	Chr03	44475630	44481705	-	6076	NA	6-44630661	6	44630661	0.492943	4.56659e-10	NA	Trans	GeneExpression
Glyma.03G248300	Chr03	44475630	44481705	-	6076	NA	3-44463262	3	44463262	0.322581	8.94057e-07	-12368	Cis	GeneExpression
Glyma.03G248500	Chr03	44485721	44488122	-	2402	NA	6-15006018	6	15006018	0.177419	2.24714e-09	NA	Trans	GeneExpression
Glyma.03G248500	Chr03	44485721	44488122	-	2402	NA	3-44483999	3	44483999	0.275202	3.41261e-59	-1722	Cis	GeneExpression
Glyma.03G249500	Chr03	44562673	44568783	-	6111	NA	16-37772336	16	37772336	0.0887097	1.04997e-08	NA	Trans	GeneExpression
Glyma.03G249500	Chr03	44562673	44568783	-	6111	NA	3-44590519	3	44590519	0.350807	5.41354e-22	21736	Cis	GeneExpression
Glyma.03G249900	Chr03	44595527	44597546	-	2020	NA	5-32214733	5	32214733	0.0907258	3.90192e-10	NA	Trans	GeneExpression
Glyma.03G249900	Chr03	44595527	44597546	-	2020	NA	9-24272084	9	24272084	0.104839	2.13213e-09	NA	Trans	GeneExpression
Glyma.03G250000	Chr03	44599051	44603637	+	4587	NA	4-18262960	4	18262960	0.0897177	3.00548e-09	NA	Trans	GeneExpression
Glyma.03G250000	Chr03	44599051	44603637	+	4587	NA	3-44611809	3	44611809	0.465726	8.44965e-14	8172	Cis	GeneExpression
Glyma.03G250200	Chr03	44607834	44610091	-	2258	NA	3-1810117	3	1810117	0.460686	4.96379e-09	NA	Trans	GeneExpression
Glyma.03G250200	Chr03	44607834	44610091	-	2258	NA	3-44614800	3	44614800	0.465726	1.13134e-12	4709	Cis	GeneExpression
Glyma.03G250300	Chr03	44611777	44616698	+	4922	NA	3-3003305	3	3003305	0.447581	1.31093e-09	NA	Trans	GeneExpression
Glyma.03G250300	Chr03	44611777	44616698	+	4922	NA	3-44613786	3	44613786	0.46371	4.39367e-60	0.40825	Cis	GeneExpression
Glyma.03G251500	Chr03	44723994	44729654	-	5661	NA	3-32361168	3	32361168	0.0665323	1.22471e-51	NA	Trans	GeneExpression
Glyma.03G251500	Chr03	44723994	44729654	-	5661	NA	3-44360054	3	44360054	0.311492	9.72592e-10	NA	Trans	GeneExpression
Glyma.03G251500	Chr03	44723994	44729654	-	5661	NA	3-44655077	3	44655077	0.488911	1.95704e-80	-68917	Cis	GeneExpression
Glyma.03G251800	Chr03	44744746	44751071	-	6326	NA	2-4046364	2	4046364	0.0564516	6.12311e-59	NA	Trans	GeneExpression
Glyma.03G251800	Chr03	44744746	44751071	-	6326	NA	10-34152669	10	34152669	0.0554436	1.32562e-101	NA	Trans	GeneExpression
Glyma.03G251800	Chr03	44744746	44751071	-	6326	NA	10-45005062	10	45005062	0.415323	3.14428e-72	NA	Trans	GeneExpression
Glyma.03G251800	Chr03	44744746	44751071	-	6326	NA	3-44745118	3	44745118	0.293347	1.91415e-84	0.941186	Cis	GeneExpression
Glyma.03G252100	Chr03	44768483	44772056	+	3574	NA	18-55061430	18	55061430	0.461693	3.25272e-13	NA	Trans	GeneExpression
Glyma.03G252100	Chr03	44768483	44772056	+	3574	NA	3-44770254	3	44770254	0.480847	1.04871e-15	0.495662	Cis	GeneExpression
Glyma.03G252200	Chr03	44773982	44778842	-	4861	NA	7-36531554	7	36531554	0.136089	8.0362e-09	NA	Trans	GeneExpression
Glyma.03G252200	Chr03	44773982	44778842	-	4861	NA	19-46258436	19	46258436	0.0856855	3.81931e-10	NA	Trans	GeneExpression
Glyma.03G253400	Chr03	44899608	44901536	-	1929	NA	8-17542656	8	17542656	0.445564	2.0302e-09	NA	Trans	GeneExpression
Glyma.03G253400	Chr03	44899608	44901536	-	1929	NA	3-44902405	3	44902405	0.325605	8.25199e-21	869	Cis	GeneExpression
Glyma.03G253600	Chr03	44909846	44913008	+	3163	NA	5-2477128	5	2477128	0.111895	9.75829e-11	NA	Trans	GeneExpression
Glyma.03G253600	Chr03	44909846	44913008	+	3163	NA	6-48941975	6	48941975	0.236895	9.19319e-10	NA	Trans	GeneExpression
Glyma.03G253600	Chr03	44909846	44913008	+	3163	NA	17-39530774	17	39530774	0.0574597	1.33091e-13	NA	Trans	GeneExpression
Glyma.03G253600	Chr03	44909846	44913008	+	3163	NA	18-22264730	18	22264730	0.0544355	8.16789e-12	NA	Trans	GeneExpression
Glyma.03G253600	Chr03	44909846	44913008	+	3163	NA	3-45002146	3	45002146	0.36996	5.92122e-15	89138	Cis	GeneExpression
Glyma.03G254500	Chr03	44972948	44976474	+	3527	NA	20-36975784	20	36975784	0.0977823	5.49598e-12	NA	Trans	GeneExpression
Glyma.03G254500	Chr03	44972948	44976474	+	3527	NA	3-44934281	3	44934281	0.495968	1.69132e-10	-38667	Cis	GeneExpression
Glyma.03G254700	Chr03	44989615	44991991	-	2377	NA	10-7038497	10	7038497	0.102823	2.47943e-09	NA	Trans	GeneExpression
Glyma.03G254700	Chr03	44989615	44991991	-	2377	NA	19-49782531	19	49782531	0.400202	1.02907e-46	NA	Trans	GeneExpression
Glyma.03G254700	Chr03	44989615	44991991	-	2377	NA	3-44978058	3	44978058	0.495968	9.90294e-16	-11557	Cis	GeneExpression
Glyma.03G255000	Chr03	45015196	45021659	+	6464	NA	4-18150109	4	18150109	0.101815	2.99224e-34	NA	Trans	GeneExpression
Glyma.03G255000	Chr03	45015196	45021659	+	6464	NA	4-27865643	4	27865643	0.0856855	8.66645e-22	NA	Trans	GeneExpression
Glyma.03G255000	Chr03	45015196	45021659	+	6464	NA	20-34985484	20	34985484	0.133065	2.3943e-126	NA	Trans	GeneExpression
Glyma.03G255300	Chr03	45039585	45041387	+	1803	NA	1-44210511	1	44210511	0.471774	4.24808e-09	NA	Trans	GeneExpression
Glyma.03G255300	Chr03	45039585	45041387	+	1803	NA	3-45041243	3	45041243	0.408266	3.7888e-20	0.920089	Cis	GeneExpression
Glyma.03G256200	Chr03	45100056	45104354	+	4299	NA	6-11906524	6	11906524	0.445564	7.90716e-09	NA	Trans	GeneExpression
Glyma.03G256200	Chr03	45100056	45104354	+	4299	NA	8-10889932	8	10889932	0.313508	1.06542e-10	NA	Trans	GeneExpression
Glyma.03G256200	Chr03	45100056	45104354	+	4299	NA	15-9524002	15	9524002	0.0635081	6.31461e-09	NA	Trans	GeneExpression
Glyma.03G256200	Chr03	45100056	45104354	+	4299	NA	20-39973989	20	39973989	0.0524194	1.10008e-15	NA	Trans	GeneExpression
Glyma.03G256200	Chr03	45100056	45104354	+	4299	NA	20-40330439	20	40330439	0.0756048	1.75641e-12	NA	Trans	GeneExpression
Glyma.03G256300	Chr03	45116260	45121432	+	5173	NA	10-41881336	10	41881336	0.107863	7.34667e-10	NA	Trans	GeneExpression
Glyma.03G256300	Chr03	45116260	45121432	+	5173	NA	13-19439735	13	19439735	0.265121	3.49791e-09	NA	Trans	GeneExpression
Glyma.03G256300	Chr03	45116260	45121432	+	5173	NA	16-36460039	16	36460039	0.120968	3.47938e-09	NA	Trans	GeneExpression
Glyma.03G258400	Chr03	45286507	45287740	+	1234	NA	7-6395943	7	6395943	0.444557	4.03624e-09	NA	Trans	GeneExpression
Glyma.03G258400	Chr03	45286507	45287740	+	1234	NA	15-23057157	15	23057157	0.0866935	4.57769e-09	NA	Trans	GeneExpression
Glyma.03G258400	Chr03	45286507	45287740	+	1234	NA	3-45281066	3	45281066	0.305443	4.64167e-12	-5441	Cis	GeneExpression
Glyma.03G258800	Chr03	45318289	45320417	+	2129	NA	2-9580734	2	9580734	0.0715726	3.46499e-11	NA	Trans	GeneExpression
Glyma.03G258800	Chr03	45318289	45320417	+	2129	NA	4-2939861	4	2939861	0.407258	6.04916e-09	NA	Trans	GeneExpression
Glyma.03G258800	Chr03	45318289	45320417	+	2129	NA	3-45331720	3	45331720	0.102823	4.56623e-08	11303	Cis	GeneExpression
Glyma.03G259000	Chr03	45329035	45336056	-	7022	NA	13-32616529	13	32616529	0.230847	3.50179e-21	NA	Trans	GeneExpression
Glyma.03G259000	Chr03	45329035	45336056	-	7022	NA	3-45328764	3	45328764	0.440524	9.33764e-31	-271	Cis	GeneExpression
Glyma.03G259400	Chr03	45363743	45365553	+	1811	NA	1-37298549	1	37298549	0.0705645	1.12962e-11	NA	Trans	GeneExpression
Glyma.03G259400	Chr03	45363743	45365553	+	1811	NA	2-42421122	2	42421122	0.164315	7.40737e-09	NA	Trans	GeneExpression
Glyma.03G259400	Chr03	45363743	45365553	+	1811	NA	6-8985500	6	8985500	0.462702	6.9434e-09	NA	Trans	GeneExpression
Glyma.03G259400	Chr03	45363743	45365553	+	1811	NA	8-16815895	8	16815895	0.381048	7.89849e-09	NA	Trans	GeneExpression
Glyma.03G259400	Chr03	45363743	45365553	+	1811	NA	13-44406993	13	44406993	0.0554436	5.614e-12	NA	Trans	GeneExpression
Glyma.03G260900	Chr03	45461728	45463190	+	1463	NA	3-7070085	3	7070085	0.134073	7.4025e-13	NA	Trans	GeneExpression
Glyma.03G260900	Chr03	45461728	45463190	+	1463	NA	4-26083896	4	26083896	0.289314	2.63333e-11	NA	Trans	GeneExpression
Glyma.03G260900	Chr03	45461728	45463190	+	1463	NA	8-47786212	8	47786212	0.180444	5.05307e-13	NA	Trans	GeneExpression
Glyma.03G261200	Chr03	45476750	45478150	-	1401	NA	4-13521153	4	13521153	0.263105	1.96348e-10	NA	Trans	GeneExpression
Glyma.03G261200	Chr03	45476750	45478150	-	1401	NA	3-45481557	3	45481557	0.0766129	2.3566e-10	3407	Cis	GeneExpression
Glyma.03G261300	Chr03	45482096	45487185	+	5090	NA	3-1726049	3	1726049	0.0947581	1.87286e-11	NA	Trans	GeneExpression
Glyma.03G261300	Chr03	45482096	45487185	+	5090	NA	8-44621200	8	44621200	0.360887	2.02571e-10	NA	Trans	GeneExpression
Glyma.03G261300	Chr03	45482096	45487185	+	5090	NA	15-40987979	15	40987979	0.414314	8.15772e-10	NA	Trans	GeneExpression
Glyma.03G261400	Chr03	45488450	45489586	+	1137	NA	3-2515478	3	2515478	0.0877016	8.92748e-09	NA	Trans	GeneExpression
Glyma.03G261400	Chr03	45488450	45489586	+	1137	NA	17-40690884	17	40690884	0.0554436	2.84417e-09	NA	Trans	GeneExpression
Glyma.03G261400	Chr03	45488450	45489586	+	1137	NA	3-45396450	3	45396450	0.164315	1.71242e-07	-92000	Cis	GeneExpression
Glyma.03G261600	Chr03	45495525	45498431	-	2907	NA	7-6305373	7	6305373	0.0675403	1.36685e-09	NA	Trans	GeneExpression
Glyma.03G261600	Chr03	45495525	45498431	-	2907	NA	3-45505787	3	45505787	0.240927	5.22959e-16	7356	Cis	GeneExpression
Glyma.03G261800	Chr03	45502100	45510812	+	8713	NA	10-44990089	10	44990089	0.345766	2.386e-12	NA	Trans	GeneExpression
Glyma.03G261800	Chr03	45502100	45510812	+	8713	NA	3-45459483	3	45459483	0.183468	2.30212e-11	-42617	Cis	GeneExpression
Glyma.03G262100	Chr03	45520418	45532516	-	12099	NA	20-46297563	20	46297563	0.351814	9.04759e-25	NA	Trans	GeneExpression
Glyma.03G262100	Chr03	45520418	45532516	-	12099	NA	3-45459483	3	45459483	0.183468	1.04396e-18	-60935	Cis	GeneExpression
Glyma.03G262200	Chr03	45556475	45559485	+	3011	NA	13-39627622	13	39627622	0.466734	1.77738e-11	NA	Trans	GeneExpression
Glyma.03G262200	Chr03	45556475	45559485	+	3011	NA	19-33979074	19	33979074	0.0957661	9.76183e-11	NA	Trans	GeneExpression
Glyma.03G262700	Chr03	45608123	45615828	+	7706	NA	3-45647375	3	45647375	0.285282	6.24675e-29	31547	Cis	GeneExpression
Glyma.03G262900	Chr03	45621981	45626221	-	4241	NA	3-5505419	3	5505419	0.277218	3.00145e-11	NA	Trans	GeneExpression
Glyma.03G262900	Chr03	45621981	45626221	-	4241	NA	5-38504414	5	38504414	0.450605	6.39095e-13	NA	Trans	GeneExpression
Glyma.03G262900	Chr03	45621981	45626221	-	4241	NA	6-42729832	6	42729832	0.158266	2.19858e-09	NA	Trans	GeneExpression
Glyma.03G262900	Chr03	45621981	45626221	-	4241	NA	7-7898402	7	7898402	0.174395	1.37341e-09	NA	Trans	GeneExpression
Glyma.03G262900	Chr03	45621981	45626221	-	4241	NA	14-11547210	14	11547210	0.417339	1.42534e-20	NA	Trans	GeneExpression
Glyma.03G264700	Chr03	45761220	45763385	-	2166	NA	9-45302247	9	45302247	0.287298	1.09996e-09	NA	Trans	GeneExpression
Glyma.03G264700	Chr03	45761220	45763385	-	2166	NA	12-36412272	12	36412272	0.31754	3.59369e-10	NA	Trans	GeneExpression
Glyma.03G264800	Chr03	45770701	45772691	+	1991	NA	1-8549568	1	8549568	0.129032	1.52401e-18	NA	Trans	GeneExpression
Glyma.03G264800	Chr03	45770701	45772691	+	1991	NA	3-5215351	3	5215351	0.396169	3.44667e-11	NA	Trans	GeneExpression
Glyma.03G264900	Chr03	45775131	45779762	+	4632	NA	18-56634995	18	56634995	0.0554436	3.05124e-10	NA	Trans	GeneExpression
Glyma.03G264900	Chr03	45775131	45779762	+	4632	NA	19-38322018	19	38322018	0.0645161	2.38779e-12	NA	Trans	GeneExpression
Glyma.04G000100	Chr04	119	14900	-	14782	NA	9-88052	9	88052	0.3125	1.37649e-12	NA	Trans	GeneExpression
Glyma.04G000100	Chr04	119	14900	-	14782	NA	18-19429296	18	19429296	0.22379	5.401e-10	NA	Trans	GeneExpression
Glyma.04G000300	Chr04	32855	45542	+	12688	NA	4-36112	4	36112	0.389113	2.01086e-13	0.256719	Cis	GeneExpression
Glyma.04G001100	Chr04	101295	104020	+	2726	NA	7-37197560	7	37197560	0.304436	6.03936e-10	NA	Trans	GeneExpression
Glyma.04G001100	Chr04	101295	104020	+	2726	NA	12-32451361	12	32451361	0.108871	1.05937e-08	NA	Trans	GeneExpression
Glyma.04G001100	Chr04	101295	104020	+	2726	NA	13-29957319	13	29957319	0.118952	4.35692e-10	NA	Trans	GeneExpression
Glyma.04G001400	Chr04	111835	117086	+	5252	NA	8-9044284	8	9044284	0.0725806	7.78338e-09	NA	Trans	GeneExpression
Glyma.04G001400	Chr04	111835	117086	+	5252	NA	4-180733	4	180733	0.210685	4.66576e-08	63647	Cis	GeneExpression
Glyma.04G001900	Chr04	154930	166753	-	11824	NA	11-475355	11	475355	0.456653	1.46751e-09	NA	Trans	GeneExpression
Glyma.04G001900	Chr04	154930	166753	-	11824	NA	15-3349781	15	3349781	0.41129	2.13331e-12	NA	Trans	GeneExpression
Glyma.04G001900	Chr04	154930	166753	-	11824	NA	15-49058695	15	49058695	0.452621	3.86225e-10	NA	Trans	GeneExpression
Glyma.04G002200	Chr04	186700	188558	-	1859	NA	15-12276282	15	12276282	0.384073	7.62784e-10	NA	Trans	GeneExpression
Glyma.04G002200	Chr04	186700	188558	-	1859	NA	4-201108	4	201108	0.333669	2.28232e-14	12550	Cis	GeneExpression
Glyma.04G002600	Chr04	211968	215847	-	3880	NA	15-5689864	15	5689864	0.446573	2.03923e-09	NA	Trans	GeneExpression
Glyma.04G002600	Chr04	211968	215847	-	3880	NA	4-189365	4	189365	0.256048	1.10216e-19	-22603	Cis	GeneExpression
Glyma.04G003200	Chr04	266857	268299	-	1443	NA	10-35045974	10	35045974	0.0967742	2.43098e-09	NA	Trans	GeneExpression
Glyma.04G003200	Chr04	266857	268299	-	1443	NA	12-564456	12	564456	0.1875	7.58327e-10	NA	Trans	GeneExpression
Glyma.04G003200	Chr04	266857	268299	-	1443	NA	17-7967117	17	7967117	0.339718	1.32831e-12	NA	Trans	GeneExpression
Glyma.04G003200	Chr04	266857	268299	-	1443	NA	4-206048	4	206048	0.0705645	3.55234e-22	-60809	Cis	GeneExpression
Glyma.04G004100	Chr04	348291	349284	+	994	NA	3-38641692	3	38641692	0.347782	4.28544e-11	NA	Trans	GeneExpression
Glyma.04G004100	Chr04	348291	349284	+	994	NA	10-3934554	10	3934554	0.486895	2.36694e-11	NA	Trans	GeneExpression
Glyma.04G004200	Chr04	361722	364849	-	3128	NA	2-43890533	2	43890533	0.289314	2.84404e-10	NA	Trans	GeneExpression
Glyma.04G004200	Chr04	361722	364849	-	3128	NA	4-362487	4	362487	0.254032	4.00554e-10	0.755357	Cis	GeneExpression
Glyma.04G005300	Chr04	439283	440057	-	775	NA	8-45045129	8	45045129	0.113911	1.235e-11	NA	Trans	GeneExpression
Glyma.04G005300	Chr04	439283	440057	-	775	NA	15-16928093	15	16928093	0.102823	1.76486e-12	NA	Trans	GeneExpression
Glyma.04G005600	Chr04	452742	454013	-	1272	NA	4-12276383	4	12276383	0.0735887	1.14816e-09	NA	Trans	GeneExpression
Glyma.04G005600	Chr04	452742	454013	-	1272	NA	17-40933915	17	40933915	0.141129	3.4711e-09	NA	Trans	GeneExpression
Glyma.04G005600	Chr04	452742	454013	-	1272	NA	4-469063	4	469063	0.211694	1.38476e-11	15050	Cis	GeneExpression
Glyma.04G006200	Chr04	488212	494810	-	6599	NA	18-53736507	18	53736507	0.240927	1.18908e-09	NA	Trans	GeneExpression
Glyma.04G006200	Chr04	488212	494810	-	6599	NA	20-47252391	20	47252391	0.291331	8.38539e-09	NA	Trans	GeneExpression
Glyma.04G006200	Chr04	488212	494810	-	6599	NA	4-492037	4	492037	0.166331	2.27763e-36	0.420279	Cis	GeneExpression
Glyma.04G006300	Chr04	505636	506386	+	751	NA	4-544398	4	544398	0.328629	3.46308e-09	38012	Cis	GeneExpression
Glyma.04G006600	Chr04	518984	519588	+	605	NA	2-6867904	2	6867904	0.0504032	6.75322e-09	NA	Trans	GeneExpression
Glyma.04G006600	Chr04	518984	519588	+	605	NA	3-32063287	3	32063287	0.371976	2.28691e-10	NA	Trans	GeneExpression
Glyma.04G006800	Chr04	528472	529320	+	849	NA	4-49625112	4	49625112	0.331653	2.11336e-15	NA	Trans	GeneExpression
Glyma.04G006800	Chr04	528472	529320	+	849	NA	19-33905421	19	33905421	0.148185	1.87844e-09	NA	Trans	GeneExpression
Glyma.04G006900	Chr04	534480	535413	+	934	NA	3-32063287	3	32063287	0.371976	2.88848e-13	NA	Trans	GeneExpression
Glyma.04G006900	Chr04	534480	535413	+	934	NA	10-37370895	10	37370895	0.0614919	6.39692e-13	NA	Trans	GeneExpression
Glyma.04G007300	Chr04	564065	566082	+	2018	NA	1-7739790	1	7739790	0.106855	7.42391e-70	NA	Trans	GeneExpression
Glyma.04G007300	Chr04	564065	566082	+	2018	NA	1-32232240	1	32232240	0.147177	4.84023e-96	NA	Trans	GeneExpression
Glyma.04G007300	Chr04	564065	566082	+	2018	NA	2-10629958	2	10629958	0.0836694	2.35753e-52	NA	Trans	GeneExpression
Glyma.04G007300	Chr04	564065	566082	+	2018	NA	2-45511636	2	45511636	0.0504032	7.48962e-30	NA	Trans	GeneExpression
Glyma.04G007300	Chr04	564065	566082	+	2018	NA	8-45149998	8	45149998	0.239919	1.84858e-68	NA	Trans	GeneExpression
Glyma.04G007300	Chr04	564065	566082	+	2018	NA	9-682433	9	682433	0.381048	5.21424e-69	NA	Trans	GeneExpression
Glyma.04G007300	Chr04	564065	566082	+	2018	NA	10-2755449	10	2755449	0.235887	8.86133e-59	NA	Trans	GeneExpression
Glyma.04G007300	Chr04	564065	566082	+	2018	NA	13-31353091	13	31353091	0.0645161	3.78218e-43	NA	Trans	GeneExpression
Glyma.04G007300	Chr04	564065	566082	+	2018	NA	4-563169	4	563169	0.328629	6.89291e-63	-896	Cis	GeneExpression
Glyma.04G007400	Chr04	570602	576015	-	5414	NA	7-8594375	7	8594375	0.21875	7.41071e-13	NA	Trans	GeneExpression
Glyma.04G007400	Chr04	570602	576015	-	5414	NA	9-45415135	9	45415135	0.467742	1.5943e-10	NA	Trans	GeneExpression
Glyma.04G007800	Chr04	607943	611570	+	3628	NA	8-10451098	8	10451098	0.430443	4.54295e-13	NA	Trans	GeneExpression
Glyma.04G007800	Chr04	607943	611570	+	3628	NA	8-10705665	8	10705665	0.199597	2.72936e-09	NA	Trans	GeneExpression
Glyma.04G007800	Chr04	607943	611570	+	3628	NA	12-5430820	12	5430820	0.155242	9.88054e-10	NA	Trans	GeneExpression
Glyma.04G007800	Chr04	607943	611570	+	3628	NA	18-50538162	18	50538162	0.459677	2.4513e-09	NA	Trans	GeneExpression
Glyma.04G008200	Chr04	620338	627711	-	7374	NA	5-31401036	5	31401036	0.0564516	2.90922e-09	NA	Trans	GeneExpression
Glyma.04G008200	Chr04	620338	627711	-	7374	NA	10-4451857	10	4451857	0.235887	2.16698e-10	NA	Trans	GeneExpression
Glyma.04G008200	Chr04	620338	627711	-	7374	NA	11-1621023	11	1621023	0.299395	6.59028e-09	NA	Trans	GeneExpression
Glyma.04G008900	Chr04	687061	688846	-	1786	NA	4-49625112	4	49625112	0.331653	2.31596e-09	NA	Trans	GeneExpression
Glyma.04G008900	Chr04	687061	688846	-	1786	NA	10-3092909	10	3092909	0.0816532	2.79673e-09	NA	Trans	GeneExpression
Glyma.04G008900	Chr04	687061	688846	-	1786	NA	4-681243	4	681243	0.0504032	1.46219e-08	-5818	Cis	GeneExpression
Glyma.04G010000	Chr04	780013	784669	-	4657	NA	1-54957087	1	54957087	0.09375	4.03536e-10	NA	Trans	GeneExpression
Glyma.04G010000	Chr04	780013	784669	-	4657	NA	8-39406881	8	39406881	0.077621	3.12e-13	NA	Trans	GeneExpression
Glyma.04G010900	Chr04	851721	853481	+	1761	NA	6-8743435	6	8743435	0.0816532	1.00478e-08	NA	Trans	GeneExpression
Glyma.04G010900	Chr04	851721	853481	+	1761	NA	6-12235089	6	12235089	0.0504032	7.46254e-09	NA	Trans	GeneExpression
Glyma.04G010900	Chr04	851721	853481	+	1761	NA	6-44414956	6	44414956	0.167339	8.31844e-11	NA	Trans	GeneExpression
Glyma.04G010900	Chr04	851721	853481	+	1761	NA	6-49126356	6	49126356	0.0504032	5.76937e-09	NA	Trans	GeneExpression
Glyma.04G010900	Chr04	851721	853481	+	1761	NA	11-15830681	11	15830681	0.103831	1.84963e-15	NA	Trans	GeneExpression
Glyma.04G011600	Chr04	881459	882217	+	759	NA	4-20709026	4	20709026	0.0625	2.42243e-14	NA	Trans	GeneExpression
Glyma.04G011600	Chr04	881459	882217	+	759	NA	8-39078314	8	39078314	0.0846774	4.24527e-12	NA	Trans	GeneExpression
Glyma.04G011700	Chr04	884325	885029	+	705	NA	4-5349766	4	5349766	0.0504032	1.60937e-11	NA	Trans	GeneExpression
Glyma.04G011700	Chr04	884325	885029	+	705	NA	8-38498833	8	38498833	0.0614919	1.66388e-13	NA	Trans	GeneExpression
Glyma.04G011700	Chr04	884325	885029	+	705	NA	17-19691979	17	19691979	0.0907258	3.33465e-09	NA	Trans	GeneExpression
Glyma.04G011700	Chr04	884325	885029	+	705	NA	4-916942	4	916942	0.0504032	3.69262e-12	31913	Cis	GeneExpression
Glyma.04G012300	Chr04	910831	913254	-	2424	NA	18-1131005	18	1131005	0.358871	9.4222e-10	NA	Trans	GeneExpression
Glyma.04G012300	Chr04	910831	913254	-	2424	NA	20-39042572	20	39042572	0.108871	2.55217e-10	NA	Trans	GeneExpression
Glyma.04G012400	Chr04	917759	919535	+	1777	NA	7-10908733	7	10908733	0.359879	3.48422e-09	NA	Trans	GeneExpression
Glyma.04G012400	Chr04	917759	919535	+	1777	NA	7-11994692	7	11994692	0.415323	8.36445e-09	NA	Trans	GeneExpression
Glyma.04G012400	Chr04	917759	919535	+	1777	NA	7-14236837	7	14236837	0.490927	8.89351e-09	NA	Trans	GeneExpression
Glyma.04G012500	Chr04	923942	926368	-	2427	NA	4-24839435	4	24839435	0.155242	7.08942e-10	NA	Trans	GeneExpression
Glyma.04G012500	Chr04	923942	926368	-	2427	NA	18-7800279	18	7800279	0.339718	8.36764e-09	NA	Trans	GeneExpression
Glyma.04G013800	Chr04	1039833	1041793	-	1961	NA	20-711352	20	711352	0.0604839	1.06788e-09	NA	Trans	GeneExpression
Glyma.04G013800	Chr04	1039833	1041793	-	1961	NA	20-34425706	20	34425706	0.356855	2.19508e-09	NA	Trans	GeneExpression
Glyma.04G013800	Chr04	1039833	1041793	-	1961	NA	4-1069004	4	1069004	0.0977823	2.50909e-20	27211	Cis	GeneExpression
Glyma.04G013900	Chr04	1045914	1064729	+	18816	NA	3-37684115	3	37684115	0.228831	5.10105e-09	NA	Trans	GeneExpression
Glyma.04G013900	Chr04	1045914	1064729	+	18816	NA	7-42441548	7	42441548	0.435484	3.10082e-09	NA	Trans	GeneExpression
Glyma.04G013900	Chr04	1045914	1064729	+	18816	NA	4-1068271	4	1068271	0.397177	6.72778e-15	3542	Cis	GeneExpression
Glyma.04G014600	Chr04	1119108	1123175	+	4068	NA	18-53559230	18	53559230	0.355847	8.51069e-11	NA	Trans	GeneExpression
Glyma.04G014600	Chr04	1119108	1123175	+	4068	NA	4-1094309	4	1094309	0.450605	1.58294e-08	-24799	Cis	GeneExpression
Glyma.04G016100	Chr04	1222604	1225058	+	2455	NA	6-18781990	6	18781990	0.330645	6.25957e-09	NA	Trans	GeneExpression
Glyma.04G016100	Chr04	1222604	1225058	+	2455	NA	4-1221731	4	1221731	0.155242	1.81798e-23	-873	Cis	GeneExpression
Glyma.04G017600	Chr04	1373118	1375603	-	2486	NA	15-22834983	15	22834983	0.0665323	1.89376e-11	NA	Trans	GeneExpression
Glyma.04G017600	Chr04	1373118	1375603	-	2486	NA	4-1370089	4	1370089	0.0927419	3.80014e-35	-3029	Cis	GeneExpression
Glyma.04G017700	Chr04	1383768	1392399	+	8632	NA	1-48425661	1	48425661	0.0705645	1.19791e-13	NA	Trans	GeneExpression
Glyma.04G017700	Chr04	1383768	1392399	+	8632	NA	3-6446838	3	6446838	0.179435	7.85325e-15	NA	Trans	GeneExpression
Glyma.04G017700	Chr04	1383768	1392399	+	8632	NA	6-8626958	6	8626958	0.0705645	1.68503e-10	NA	Trans	GeneExpression
Glyma.04G017700	Chr04	1383768	1392399	+	8632	NA	6-8915724	6	8915724	0.0655242	5.40506e-09	NA	Trans	GeneExpression
Glyma.04G017700	Chr04	1383768	1392399	+	8632	NA	4-1370989	4	1370989	0.0524194	4.93335e-21	-12779	Cis	GeneExpression
Glyma.04G017900	Chr04	1396851	1402812	+	5962	NA	11-12577495	11	12577495	0.0665323	2.45151e-09	NA	Trans	GeneExpression
Glyma.04G017900	Chr04	1396851	1402812	+	5962	NA	4-1405269	4	1405269	0.150202	3.51751e-13	2457	Cis	GeneExpression
Glyma.04G018000	Chr04	1402993	1407323	-	4331	NA	7-8140694	7	8140694	0.404234	3.15089e-10	NA	Trans	GeneExpression
Glyma.04G018000	Chr04	1402993	1407323	-	4331	NA	9-17882877	9	17882877	0.0826613	4.31373e-09	NA	Trans	GeneExpression
Glyma.04G018000	Chr04	1402993	1407323	-	4331	NA	4-1476043	4	1476043	0.102823	3.49212e-20	68720	Cis	GeneExpression
Glyma.04G018100	Chr04	1408116	1420864	+	12749	NA	7-4288589	7	4288589	0.0766129	3.68484e-09	NA	Trans	GeneExpression
Glyma.04G018900	Chr04	1487520	1490771	+	3252	NA	4-1471656	4	1471656	0.0604839	5.43479e-11	-15864	Cis	GeneExpression
Glyma.04G019100	Chr04	1499743	1503593	-	3851	NA	3-36478423	3	36478423	0.352823	7.1095e-75	NA	Trans	GeneExpression
Glyma.04G019100	Chr04	1499743	1503593	-	3851	NA	7-7460714	7	7460714	0.0735887	1.28214e-179	NA	Trans	GeneExpression
Glyma.04G019100	Chr04	1499743	1503593	-	3851	NA	13-37919294	13	37919294	0.450605	1.25495e-115	NA	Trans	GeneExpression
Glyma.04G019100	Chr04	1499743	1503593	-	3851	NA	18-1151454	18	1151454	0.147177	1.00854e-108	NA	Trans	GeneExpression
Glyma.04G019100	Chr04	1499743	1503593	-	3851	NA	19-48373763	19	48373763	0.288307	3.00185e-116	NA	Trans	GeneExpression
Glyma.04G019100	Chr04	1499743	1503593	-	3851	NA	20-32464759	20	32464759	0.078629	6.93093e-109	NA	Trans	GeneExpression
Glyma.04G019500	Chr04	1525860	1533999	+	8140	NA	7-5864089	7	5864089	0.113911	4.30925e-11	NA	Trans	GeneExpression
Glyma.04G019500	Chr04	1525860	1533999	+	8140	NA	17-9425712	17	9425712	0.135081	2.69383e-10	NA	Trans	GeneExpression
Glyma.04G019900	Chr04	1565456	1567173	+	1718	NA	2-10747119	2	10747119	0.0977823	1.06284e-08	NA	Trans	GeneExpression
Glyma.04G019900	Chr04	1565456	1567173	+	1718	NA	4-44653115	4	44653115	0.27621	2.32575e-09	NA	Trans	GeneExpression
Glyma.04G019900	Chr04	1565456	1567173	+	1718	NA	16-36226342	16	36226342	0.09375	7.27562e-09	NA	Trans	GeneExpression
Glyma.04G020900	Chr04	1642194	1651311	-	9118	NA	11-17942945	11	17942945	0.0695565	1.22188e-09	NA	Trans	GeneExpression
Glyma.04G020900	Chr04	1642194	1651311	-	9118	NA	4-1622473	4	1622473	0.347782	3.17271e-09	-19721	Cis	GeneExpression
Glyma.04G021000	Chr04	1653057	1659760	-	6704	NA	7-3159202	7	3159202	0.429436	1.95184e-18	NA	Trans	GeneExpression
Glyma.04G021000	Chr04	1653057	1659760	-	6704	NA	14-46511554	14	46511554	0.0554436	3.75047e-13	NA	Trans	GeneExpression
Glyma.04G021300	Chr04	1679571	1682771	+	3201	NA	1-17172012	1	17172012	0.0625	1.18655e-27	NA	Trans	GeneExpression
Glyma.04G021300	Chr04	1679571	1682771	+	3201	NA	4-685241	4	685241	0.0524194	1.27317e-11	NA	Trans	GeneExpression
Glyma.04G021300	Chr04	1679571	1682771	+	3201	NA	4-1807723	4	1807723	0.0554436	2.97301e-136	NA	Trans	GeneExpression
Glyma.04G021300	Chr04	1679571	1682771	+	3201	NA	11-988834	11	988834	0.09375	1.84749e-13	NA	Trans	GeneExpression
Glyma.04G021400	Chr04	1686507	1689695	+	3189	NA	7-2112436	7	2112436	0.280242	1.37915e-10	NA	Trans	GeneExpression
Glyma.04G021400	Chr04	1686507	1689695	+	3189	NA	15-43036978	15	43036978	0.350807	3.74129e-09	NA	Trans	GeneExpression
Glyma.04G021600	Chr04	1704142	1706185	+	2044	NA	5-7021843	5	7021843	0.121976	5.98819e-09	NA	Trans	GeneExpression
Glyma.04G021600	Chr04	1704142	1706185	+	2044	NA	10-30144414	10	30144414	0.185484	1.01727e-09	NA	Trans	GeneExpression
Glyma.04G021600	Chr04	1704142	1706185	+	2044	NA	4-1675550	4	1675550	0.0574597	1.51845e-19	-28592	Cis	GeneExpression
Glyma.04G021800	Chr04	1714361	1716071	-	1711	NA	4-21433317	4	21433317	0.120968	1.49044e-09	NA	Trans	GeneExpression
Glyma.04G021800	Chr04	1714361	1716071	-	1711	NA	4-1675401	4	1675401	0.0544355	1.07491e-12	-38960	Cis	GeneExpression
Glyma.04G021900	Chr04	1721185	1726881	+	5697	NA	20-1993726	20	1993726	0.30746	6.25801e-09	NA	Trans	GeneExpression
Glyma.04G021900	Chr04	1721185	1726881	+	5697	NA	4-1683882	4	1683882	0.166331	1.29279e-27	-37303	Cis	GeneExpression
Glyma.04G022500	Chr04	1767787	1771548	+	3762	NA	3-18809163	3	18809163	0.116935	2.17477e-20	NA	Trans	GeneExpression
Glyma.04G022500	Chr04	1767787	1771548	+	3762	NA	13-10435032	13	10435032	0.465726	2.75469e-17	NA	Trans	GeneExpression
Glyma.04G022500	Chr04	1767787	1771548	+	3762	NA	4-1769084	4	1769084	0.229839	7.70668e-51	0.344855	Cis	GeneExpression
Glyma.04G022600	Chr04	1774196	1784474	+	10279	NA	2-15552879	2	15552879	0.173387	1.02114e-38	NA	Trans	GeneExpression
Glyma.04G022600	Chr04	1774196	1784474	+	10279	NA	4-1799063	4	1799063	0.364919	1.95418e-140	14589	Cis	GeneExpression
Glyma.04G022800	Chr04	1789810	1791950	-	2141	NA	14-2149147	14	2149147	0.0504032	7.30843e-10	NA	Trans	GeneExpression
Glyma.04G022800	Chr04	1789810	1791950	-	2141	NA	4-1850785	4	1850785	0.301411	2.08625e-17	58835	Cis	GeneExpression
Glyma.04G023200	Chr04	1832596	1835196	-	2601	NA	4-26153644	4	26153644	0.246976	3.79432e-10	NA	Trans	GeneExpression
Glyma.04G023200	Chr04	1832596	1835196	-	2601	NA	14-47014745	14	47014745	0.152218	3.56627e-13	NA	Trans	GeneExpression
Glyma.04G023500	Chr04	1854618	1855970	-	1353	NA	2-46896170	2	46896170	0.0604839	4.31133e-17	NA	Trans	GeneExpression
Glyma.04G023500	Chr04	1854618	1855970	-	1353	NA	8-42475058	8	42475058	0.315524	2.05546e-10	NA	Trans	GeneExpression
Glyma.04G023500	Chr04	1854618	1855970	-	1353	NA	15-2657581	15	2657581	0.078629	9.23479e-19	NA	Trans	GeneExpression
Glyma.04G023500	Chr04	1854618	1855970	-	1353	NA	4-1816344	4	1816344	0.360887	6.05471e-31	-38274	Cis	GeneExpression
Glyma.04G023700	Chr04	1884164	1887630	-	3467	NA	10-44961185	10	44961185	0.262097	3.79631e-09	NA	Trans	GeneExpression
Glyma.04G023700	Chr04	1884164	1887630	-	3467	NA	4-1884189	4	1884189	0.15121	2.62118e-07	0.992787	Cis	GeneExpression
Glyma.04G025100	Chr04	2005500	2008603	-	3104	NA	4-2227765	4	2227765	0.103831	3.61092e-12	NA	Trans	GeneExpression
Glyma.04G025100	Chr04	2005500	2008603	-	3104	NA	4-41290246	4	41290246	0.0594758	5.72224e-12	NA	Trans	GeneExpression
Glyma.04G025800	Chr04	2078281	2079892	-	1612	NA	4-8279539	4	8279539	0.480847	4.81743e-09	NA	Trans	GeneExpression
Glyma.04G025800	Chr04	2078281	2079892	-	1612	NA	10-18662132	10	18662132	0.176411	6.99261e-09	NA	Trans	GeneExpression
Glyma.04G026400	Chr04	2139710	2141696	-	1987	NA	10-2016855	10	2016855	0.0524194	9.26278e-10	NA	Trans	GeneExpression
Glyma.04G026400	Chr04	2139710	2141696	-	1987	NA	18-46833393	18	46833393	0.0504032	4.95654e-10	NA	Trans	GeneExpression
Glyma.04G026500	Chr04	2154939	2159326	+	4388	NA	5-42090709	5	42090709	0.371976	5.33139e-09	NA	Trans	GeneExpression
Glyma.04G026500	Chr04	2154939	2159326	+	4388	NA	12-35895674	12	35895674	0.112903	8.92365e-09	NA	Trans	GeneExpression
Glyma.04G027200	Chr04	2212804	2216847	-	4044	NA	4-2109864	4	2109864	0.0715726	1.95601e-12	NA	Trans	GeneExpression
Glyma.04G027200	Chr04	2212804	2216847	-	4044	NA	4-2218685	4	2218685	0.0705645	3.73591e-55	1838	Cis	GeneExpression
Glyma.04G027400	Chr04	2235141	2237877	+	2737	NA	7-9960863	7	9960863	0.319557	9.70497e-10	NA	Trans	GeneExpression
Glyma.04G027400	Chr04	2235141	2237877	+	2737	NA	15-4677312	15	4677312	0.196573	1.94101e-10	NA	Trans	GeneExpression
Glyma.04G027500	Chr04	2245660	2252361	+	6702	NA	3-5038702	3	5038702	0.0574597	2.38299e-09	NA	Trans	GeneExpression
Glyma.04G027500	Chr04	2245660	2252361	+	6702	NA	7-7323405	7	7323405	0.0564516	1.04795e-09	NA	Trans	GeneExpression
Glyma.04G027500	Chr04	2245660	2252361	+	6702	NA	19-9163255	19	9163255	0.356855	9.11362e-18	NA	Trans	GeneExpression
Glyma.04G027500	Chr04	2245660	2252361	+	6702	NA	4-2203116	4	2203116	0.21371	1.16884e-22	-42544	Cis	GeneExpression
Glyma.04G027600	Chr04	2252816	2254585	-	1770	NA	4-51708755	4	51708755	0.077621	1.02139e-08	NA	Trans	GeneExpression
Glyma.04G027600	Chr04	2252816	2254585	-	1770	NA	17-12243465	17	12243465	0.355847	2.55034e-10	NA	Trans	GeneExpression
Glyma.04G027800	Chr04	2286032	2289470	+	3439	NA	3-42764688	3	42764688	0.166331	3.76409e-09	NA	Trans	GeneExpression
Glyma.04G027800	Chr04	2286032	2289470	+	3439	NA	4-2291905	4	2291905	0.451613	2.32433e-07	2435	Cis	GeneExpression
Glyma.04G028900	Chr04	2346613	2353642	+	7030	NA	13-33007243	13	33007243	0.0685484	1.76968e-09	NA	Trans	GeneExpression
Glyma.04G028900	Chr04	2346613	2353642	+	7030	NA	4-2325234	4	2325234	0.153226	3.39755e-13	-21379	Cis	GeneExpression
Glyma.04G029000	Chr04	2352135	2358499	-	6365	NA	8-9395717	8	9395717	0.114919	2.38018e-38	NA	Trans	GeneExpression
Glyma.04G029000	Chr04	2352135	2358499	-	6365	NA	13-33203360	13	33203360	0.266129	2.17792e-23	NA	Trans	GeneExpression
Glyma.04G029000	Chr04	2352135	2358499	-	6365	NA	18-41139820	18	41139820	0.0655242	5.30812e-27	NA	Trans	GeneExpression
Glyma.04G029400	Chr04	2378504	2382290	+	3787	NA	4-6368770	4	6368770	0.166331	2.37102e-10	NA	Trans	GeneExpression
Glyma.04G029400	Chr04	2378504	2382290	+	3787	NA	4-2368056	4	2368056	0.207661	1.87325e-07	-10448	Cis	GeneExpression
Glyma.04G029700	Chr04	2405521	2408263	-	2743	NA	3-8144424	3	8144424	0.487903	4.2754e-66	NA	Trans	GeneExpression
Glyma.04G029700	Chr04	2405521	2408263	-	2743	NA	4-51698668	4	51698668	0.104839	4.0185e-63	NA	Trans	GeneExpression
Glyma.04G029700	Chr04	2405521	2408263	-	2743	NA	16-31630920	16	31630920	0.189516	2.08766e-74	NA	Trans	GeneExpression
Glyma.04G029700	Chr04	2405521	2408263	-	2743	NA	4-2453357	4	2453357	0.140121	3.03132e-125	45094	Cis	GeneExpression
Glyma.04G030300	Chr04	2461743	2467168	+	5426	NA	11-33524880	11	33524880	0.0705645	9.16616e-09	NA	Trans	GeneExpression
Glyma.04G030300	Chr04	2461743	2467168	+	5426	NA	13-23671404	13	23671404	0.392137	3.79563e-13	NA	Trans	GeneExpression
Glyma.04G030300	Chr04	2461743	2467168	+	5426	NA	16-15339585	16	15339585	0.0927419	1.54099e-13	NA	Trans	GeneExpression
Glyma.04G030400	Chr04	2466301	2470762	-	4462	NA	4-49144510	4	49144510	0.114919	1.43175e-15	NA	Trans	GeneExpression
Glyma.04G030400	Chr04	2466301	2470762	-	4462	NA	5-31731327	5	31731327	0.266129	3.46108e-21	NA	Trans	GeneExpression
Glyma.04G030400	Chr04	2466301	2470762	-	4462	NA	20-34063113	20	34063113	0.485887	1.3203e-12	NA	Trans	GeneExpression
Glyma.04G030900	Chr04	2502101	2507434	-	5334	NA	4-2628967	4	2628967	0.25504	1.83302e-13	NA	Trans	GeneExpression
Glyma.04G030900	Chr04	2502101	2507434	-	5334	NA	6-48040168	6	48040168	0.0655242	1.52117e-11	NA	Trans	GeneExpression
Glyma.04G031100	Chr04	2508599	2510095	-	1497	NA	11-173373	11	173373	0.0997984	2.71789e-11	NA	Trans	GeneExpression
Glyma.04G031100	Chr04	2508599	2510095	-	1497	NA	16-5422486	16	5422486	0.0705645	2.12139e-09	NA	Trans	GeneExpression
Glyma.04G031700	Chr04	2539359	2540086	-	728	NA	7-5135826	7	5135826	0.104839	6.85083e-11	NA	Trans	GeneExpression
Glyma.04G031700	Chr04	2539359	2540086	-	728	NA	7-6128677	7	6128677	0.0997984	1.75145e-09	NA	Trans	GeneExpression
Glyma.04G031700	Chr04	2539359	2540086	-	728	NA	8-9930277	8	9930277	0.337702	1.78282e-10	NA	Trans	GeneExpression
Glyma.04G031900	Chr04	2560969	2565349	+	4381	NA	4-2000106	4	2000106	0.168347	1.70851e-32	NA	Trans	GeneExpression
Glyma.04G031900	Chr04	2560969	2565349	+	4381	NA	4-2562711	4	2562711	0.258064	1.48285e-196	0.397717	Cis	GeneExpression
Glyma.04G032600	Chr04	2589457	2598211	+	8755	NA	16-3181526	16	3181526	0.371976	1.89034e-09	NA	Trans	GeneExpression
Glyma.04G032600	Chr04	2589457	2598211	+	8755	NA	4-2525541	4	2525541	0.257057	6.74255e-10	-63916	Cis	GeneExpression
Glyma.04G033300	Chr04	2649625	2652945	+	3321	NA	6-15094294	6	15094294	0.0806452	1.64389e-10	NA	Trans	GeneExpression
Glyma.04G033300	Chr04	2649625	2652945	+	3321	NA	4-2686359	4	2686359	0.25504	1.89331e-11	33414	Cis	GeneExpression
Glyma.04G034200	Chr04	2734770	2742608	+	7839	NA	8-14267396	8	14267396	0.138105	1.29212e-13	NA	Trans	GeneExpression
Glyma.04G034200	Chr04	2734770	2742608	+	7839	NA	4-2752891	4	2752891	0.0977823	2.77536e-48	10283	Cis	GeneExpression
Glyma.04G034400	Chr04	2751147	2752368	-	1222	NA	7-37847235	7	37847235	0.238911	2.70848e-09	NA	Trans	GeneExpression
Glyma.04G034400	Chr04	2751147	2752368	-	1222	NA	18-56278954	18	56278954	0.0826613	2.55961e-14	NA	Trans	GeneExpression
Glyma.04G034500	Chr04	2753362	2755246	+	1885	NA	4-49625112	4	49625112	0.331653	2.65148e-10	NA	Trans	GeneExpression
Glyma.04G034500	Chr04	2753362	2755246	+	1885	NA	7-7375673	7	7375673	0.077621	5.91678e-10	NA	Trans	GeneExpression
Glyma.04G035000	Chr04	2793125	2795315	+	2191	NA	4-49102380	4	49102380	0.0826613	2.8204e-09	NA	Trans	GeneExpression
Glyma.04G035000	Chr04	2793125	2795315	+	2191	NA	4-49490777	4	49490777	0.0846774	5.49907e-09	NA	Trans	GeneExpression
Glyma.04G035000	Chr04	2793125	2795315	+	2191	NA	16-5112482	16	5112482	0.0614919	8.87893e-14	NA	Trans	GeneExpression
Glyma.04G035500	Chr04	2820155	2822333	-	2179	NA	15-43526724	15	43526724	0.127016	8.15903e-09	NA	Trans	GeneExpression
Glyma.04G035500	Chr04	2820155	2822333	-	2179	NA	4-2732989	4	2732989	0.236895	9.2548e-174	-87166	Cis	GeneExpression
Glyma.04G036100	Chr04	2854070	2858236	-	4167	NA	4-2843657	4	2843657	0.370968	1.6132e-11	-10413	Cis	GeneExpression
Glyma.04G036600	Chr04	2895837	2897093	+	1257	NA	4-45858264	4	45858264	0.0635081	1.15007e-09	NA	Trans	GeneExpression
Glyma.04G036600	Chr04	2895837	2897093	+	1257	NA	4-2899202	4	2899202	0.360887	7.96782e-14	2109	Cis	GeneExpression
Glyma.04G036900	Chr04	2921990	2925976	-	3987	NA	5-38392805	5	38392805	0.368952	4.00699e-09	NA	Trans	GeneExpression
Glyma.04G036900	Chr04	2921990	2925976	-	3987	NA	7-9097109	7	9097109	0.480847	6.19586e-09	NA	Trans	GeneExpression
Glyma.04G037400	Chr04	2974414	2975361	-	948	NA	10-6938260	10	6938260	0.116935	1.61833e-12	NA	Trans	GeneExpression
Glyma.04G037400	Chr04	2974414	2975361	-	948	NA	4-3003499	4	3003499	0.287298	2.54743e-12	28138	Cis	GeneExpression
Glyma.04G038900	Chr04	3085850	3088837	+	2988	NA	18-15678012	18	15678012	0.231855	2.31475e-10	NA	Trans	GeneExpression
Glyma.04G038900	Chr04	3085850	3088837	+	2988	NA	4-3098153	4	3098153	0.214718	5.91459e-16	9316	Cis	GeneExpression
Glyma.04G039200	Chr04	3100083	3105049	+	4967	NA	4-8256274	4	8256274	0.166331	3.9081e-19	NA	Trans	GeneExpression
Glyma.04G039200	Chr04	3100083	3105049	+	4967	NA	7-35218077	7	35218077	0.231855	2.92703e-25	NA	Trans	GeneExpression
Glyma.04G039200	Chr04	3100083	3105049	+	4967	NA	4-3072886	4	3072886	0.212702	2.26731e-125	-27197	Cis	GeneExpression
Glyma.04G039300	Chr04	3115027	3119946	+	4920	NA	8-18943799	8	18943799	0.0806452	5.88402e-09	NA	Trans	GeneExpression
Glyma.04G039300	Chr04	3115027	3119946	+	4920	NA	10-3372461	10	3372461	0.0665323	5.71605e-10	NA	Trans	GeneExpression
Glyma.04G039300	Chr04	3115027	3119946	+	4920	NA	16-30624329	16	30624329	0.359879	8.76639e-09	NA	Trans	GeneExpression
Glyma.04G039400	Chr04	3120500	3126002	-	5503	NA	6-50340552	6	50340552	0.123992	8.10616e-16	NA	Trans	GeneExpression
Glyma.04G039400	Chr04	3120500	3126002	-	5503	NA	8-14074755	8	14074755	0.176411	4.2828e-09	NA	Trans	GeneExpression
Glyma.04G040000	Chr04	3213937	3216162	-	2226	NA	3-8403480	3	8403480	0.0826613	2.15723e-09	NA	Trans	GeneExpression
Glyma.04G040000	Chr04	3213937	3216162	-	2226	NA	6-50252315	6	50252315	0.309476	3.88816e-10	NA	Trans	GeneExpression
Glyma.04G041600	Chr04	3331379	3331603	-	225	NA	9-48005918	9	48005918	0.480847	2.11673e-10	NA	Trans	GeneExpression
Glyma.04G041600	Chr04	3331379	3331603	-	225	NA	4-3330772	4	3330772	0.464718	2.87655e-19	-607	Cis	GeneExpression
Glyma.04G041700	Chr04	3335778	3337895	-	2118	NA	15-7059626	15	7059626	0.305443	8.89823e-11	NA	Trans	GeneExpression
Glyma.04G041700	Chr04	3335778	3337895	-	2118	NA	19-46338108	19	46338108	0.0967742	2.38585e-10	NA	Trans	GeneExpression
Glyma.04G041700	Chr04	3335778	3337895	-	2118	NA	4-3330017	4	3330017	0.253024	8.70576e-12	-5761	Cis	GeneExpression
Glyma.04G042300	Chr04	3404360	3405786	+	1427	NA	6-5814754	6	5814754	0.0685484	2.2359e-09	NA	Trans	GeneExpression
Glyma.04G042300	Chr04	3404360	3405786	+	1427	NA	4-3497158	4	3497158	0.236895	3.46991e-12	91372	Cis	GeneExpression
Glyma.04G043100	Chr04	3468781	3469464	+	684	NA	4-3194077	4	3194077	0.271169	1.14825e-09	NA	Trans	GeneExpression
Glyma.04G043100	Chr04	3468781	3469464	+	684	NA	10-3141687	10	3141687	0.0877016	1.75029e-09	NA	Trans	GeneExpression
Glyma.04G043100	Chr04	3468781	3469464	+	684	NA	18-54524157	18	54524157	0.209677	2.24307e-10	NA	Trans	GeneExpression
Glyma.04G044200	Chr04	3543051	3546511	+	3461	NA	11-4309404	11	4309404	0.132056	1.19436e-09	NA	Trans	GeneExpression
Glyma.04G044200	Chr04	3543051	3546511	+	3461	NA	4-3544578	4	3544578	0.364919	2.01883e-24	0.441329	Cis	GeneExpression
Glyma.04G044900	Chr04	3586957	3589247	-	2291	NA	4-49625112	4	49625112	0.331653	2.85687e-19	NA	Trans	GeneExpression
Glyma.04G044900	Chr04	3586957	3589247	-	2291	NA	8-40777330	8	40777330	0.0675403	5.46359e-12	NA	Trans	GeneExpression
Glyma.04G045500	Chr04	3634932	3637494	-	2563	NA	11-7418911	11	7418911	0.191532	1.72058e-09	NA	Trans	GeneExpression
Glyma.04G045500	Chr04	3634932	3637494	-	2563	NA	13-33065689	13	33065689	0.3125	8.41118e-11	NA	Trans	GeneExpression
Glyma.04G045600	Chr04	3653104	3658171	+	5068	NA	2-9012869	2	9012869	0.0897177	5.16695e-17	NA	Trans	GeneExpression
Glyma.04G045600	Chr04	3653104	3658171	+	5068	NA	4-27176856	4	27176856	0.129032	2.41109e-41	NA	Trans	GeneExpression
Glyma.04G045600	Chr04	3653104	3658171	+	5068	NA	10-3248057	10	3248057	0.0564516	8.95835e-24	NA	Trans	GeneExpression
Glyma.04G045800	Chr04	3667320	3671537	+	4218	NA	13-24572910	13	24572910	0.297379	3.45817e-10	NA	Trans	GeneExpression
Glyma.04G045800	Chr04	3667320	3671537	+	4218	NA	4-3670006	4	3670006	0.252016	8.83146e-23	0.636946	Cis	GeneExpression
Glyma.04G046000	Chr04	3679459	3680293	-	835	NA	8-17356128	8	17356128	0.210685	1.50928e-11	NA	Trans	GeneExpression
Glyma.04G046000	Chr04	3679459	3680293	-	835	NA	13-35931949	13	35931949	0.282258	9.78272e-09	NA	Trans	GeneExpression
Glyma.04G046100	Chr04	3685153	3691012	-	5860	NA	1-3443398	1	3443398	0.121976	3.54947e-16	NA	Trans	GeneExpression
Glyma.04G046100	Chr04	3685153	3691012	-	5860	NA	5-35395526	5	35395526	0.268145	1.05357e-14	NA	Trans	GeneExpression
Glyma.04G046100	Chr04	3685153	3691012	-	5860	NA	16-34246999	16	34246999	0.404234	1.29879e-19	NA	Trans	GeneExpression
Glyma.04G046900	Chr04	3769034	3773416	+	4383	NA	7-5223931	7	5223931	0.207661	3.83857e-10	NA	Trans	GeneExpression
Glyma.04G046900	Chr04	3769034	3773416	+	4383	NA	4-3770915	4	3770915	0.229839	3.12589e-14	0.429256	Cis	GeneExpression
Glyma.04G047000	Chr04	3775553	3777252	+	1700	NA	12-7218622	12	7218622	0.0987903	3.28817e-11	NA	Trans	GeneExpression
Glyma.04G047000	Chr04	3775553	3777252	+	1700	NA	4-3843223	4	3843223	0.226815	1.30794e-07	65971	Cis	GeneExpression
Glyma.04G047400	Chr04	3810060	3811144	+	1085	NA	3-42764688	3	42764688	0.166331	2.6411e-23	NA	Trans	GeneExpression
Glyma.04G047400	Chr04	3810060	3811144	+	1085	NA	15-24244403	15	24244403	0.09375	2.28804e-22	NA	Trans	GeneExpression
Glyma.04G047400	Chr04	3810060	3811144	+	1085	NA	18-47013650	18	47013650	0.0675403	1.58792e-22	NA	Trans	GeneExpression
Glyma.04G047700	Chr04	3839260	3840097	+	838	NA	7-5384237	7	5384237	0.146169	1.13247e-09	NA	Trans	GeneExpression
Glyma.04G047700	Chr04	3839260	3840097	+	838	NA	17-10944616	17	10944616	0.0504032	4.59043e-17	NA	Trans	GeneExpression
Glyma.04G047800	Chr04	3840781	3842998	+	2218	NA	4-3983471	4	3983471	0.131048	7.4585e-17	NA	Trans	GeneExpression
Glyma.04G047800	Chr04	3840781	3842998	+	2218	NA	9-44058652	9	44058652	0.457661	2.26241e-10	NA	Trans	GeneExpression
Glyma.04G048400	Chr04	3890558	3905394	-	14837	NA	4-3775175	4	3775175	0.341734	4.93228e-17	NA	Trans	GeneExpression
Glyma.04G048400	Chr04	3890558	3905394	-	14837	NA	4-8256274	4	8256274	0.166331	3.92424e-09	NA	Trans	GeneExpression
Glyma.04G048400	Chr04	3890558	3905394	-	14837	NA	12-35484235	12	35484235	0.383064	1.494e-11	NA	Trans	GeneExpression
Glyma.04G048500	Chr04	3907886	3909308	+	1423	NA	2-6920124	2	6920124	0.0554436	1.58528e-10	NA	Trans	GeneExpression
Glyma.04G048500	Chr04	3907886	3909308	+	1423	NA	20-47149953	20	47149953	0.136089	2.06891e-09	NA	Trans	GeneExpression
Glyma.04G048500	Chr04	3907886	3909308	+	1423	NA	4-3919948	4	3919948	0.366936	2.42772e-39	10640	Cis	GeneExpression
Glyma.04G048600	Chr04	3909684	3913168	+	3485	NA	4-3770580	4	3770580	0.104839	2.4549e-14	NA	Trans	GeneExpression
Glyma.04G048600	Chr04	3909684	3913168	+	3485	NA	4-3920900	4	3920900	0.373992	6.36527e-49	7732	Cis	GeneExpression
Glyma.04G049000	Chr04	3973575	3977852	-	4278	NA	6-12000447	6	12000447	0.168347	1.9813e-10	NA	Trans	GeneExpression
Glyma.04G049000	Chr04	3973575	3977852	-	4278	NA	7-41788122	7	41788122	0.0695565	3.8626e-14	NA	Trans	GeneExpression
Glyma.04G049000	Chr04	3973575	3977852	-	4278	NA	14-45837871	14	45837871	0.0887097	2.62147e-09	NA	Trans	GeneExpression
Glyma.04G049000	Chr04	3973575	3977852	-	4278	NA	4-3977836	4	3977836	0.0564516	4.20748e-129	0.00374094	Cis	GeneExpression
Glyma.04G049900	Chr04	4053521	4058637	+	5117	NA	6-16267125	6	16267125	0.475807	1.70925e-10	NA	Trans	GeneExpression
Glyma.04G049900	Chr04	4053521	4058637	+	5117	NA	14-33404229	14	33404229	0.107863	2.92707e-09	NA	Trans	GeneExpression
Glyma.04G050000	Chr04	4059510	4066856	+	7347	NA	7-15018102	7	15018102	0.458669	8.59394e-09	NA	Trans	GeneExpression
Glyma.04G050000	Chr04	4059510	4066856	+	7347	NA	4-4062900	4	4062900	0.357863	1.42425e-08	0.461476	Cis	GeneExpression
Glyma.04G050300	Chr04	4092203	4094078	-	1876	NA	13-32475601	13	32475601	0.0534274	1.92081e-09	NA	Trans	GeneExpression
Glyma.04G050300	Chr04	4092203	4094078	-	1876	NA	16-6633818	16	6633818	0.266129	7.94554e-13	NA	Trans	GeneExpression
Glyma.04G050300	Chr04	4092203	4094078	-	1876	NA	4-4093217	4	4093217	0.0826613	5.63986e-07	0.4592	Cis	GeneExpression
Glyma.04G050400	Chr04	4101275	4104780	+	3506	NA	4-3206910	4	3206910	0.24496	9.42079e-10	NA	Trans	GeneExpression
Glyma.04G050400	Chr04	4101275	4104780	+	3506	NA	4-45893908	4	45893908	0.0635081	3.88271e-11	NA	Trans	GeneExpression
Glyma.04G050400	Chr04	4101275	4104780	+	3506	NA	8-10238666	8	10238666	0.103831	4.05194e-12	NA	Trans	GeneExpression
Glyma.04G050500	Chr04	4105716	4110486	-	4771	NA	1-54543741	1	54543741	0.355847	1.9801e-18	NA	Trans	GeneExpression
Glyma.04G050500	Chr04	4105716	4110486	-	4771	NA	10-25487144	10	25487144	0.215726	5.28261e-13	NA	Trans	GeneExpression
Glyma.04G050600	Chr04	4111460	4114237	-	2778	NA	4-4079280	4	4079280	0.358871	6.07051e-49	-32180	Cis	GeneExpression
Glyma.04G051900	Chr04	4204292	4205760	-	1469	NA	3-32646829	3	32646829	0.0836694	1.70879e-09	NA	Trans	GeneExpression
Glyma.04G051900	Chr04	4204292	4205760	-	1469	NA	10-2668391	10	2668391	0.0856855	6.82766e-09	NA	Trans	GeneExpression
Glyma.04G052300	Chr04	4244157	4248964	-	4808	NA	4-4100270	4	4100270	0.285282	2.48225e-09	NA	Trans	GeneExpression
Glyma.04G052300	Chr04	4244157	4248964	-	4808	NA	13-34022852	13	34022852	0.447581	2.05219e-10	NA	Trans	GeneExpression
Glyma.04G052300	Chr04	4244157	4248964	-	4808	NA	13-37102661	13	37102661	0.0514113	3.86271e-10	NA	Trans	GeneExpression
Glyma.04G052600	Chr04	4262303	4265155	+	2853	NA	4-9600281	4	9600281	0.443548	9.2117e-13	NA	Trans	GeneExpression
Glyma.04G052600	Chr04	4262303	4265155	+	2853	NA	10-44988508	10	44988508	0.341734	4.11461e-11	NA	Trans	GeneExpression
Glyma.04G052600	Chr04	4262303	4265155	+	2853	NA	13-27687988	13	27687988	0.118952	4.68058e-09	NA	Trans	GeneExpression
Glyma.04G053100	Chr04	4314093	4319180	-	5088	NA	9-4751808	9	4751808	0.0514113	1.00327e-08	NA	Trans	GeneExpression
Glyma.04G053100	Chr04	4314093	4319180	-	5088	NA	4-4363387	4	4363387	0.329637	1.21023e-13	44207	Cis	GeneExpression
Glyma.04G053800	Chr04	4360436	4366002	-	5567	NA	13-29296361	13	29296361	0.245968	1.36059e-15	NA	Trans	GeneExpression
Glyma.04G053800	Chr04	4360436	4366002	-	5567	NA	20-36972980	20	36972980	0.147177	2.22919e-18	NA	Trans	GeneExpression
Glyma.04G054200	Chr04	4398611	4400023	-	1413	NA	3-15018727	3	15018727	0.166331	1.36877e-13	NA	Trans	GeneExpression
Glyma.04G054200	Chr04	4398611	4400023	-	1413	NA	4-4404333	4	4404333	0.172379	1.35822e-16	4310	Cis	GeneExpression
Glyma.04G055200	Chr04	4457249	4461234	+	3986	NA	4-4673203	4	4673203	0.283266	1.17799e-10	NA	Trans	GeneExpression
Glyma.04G055200	Chr04	4457249	4461234	+	3986	NA	15-3225522	15	3225522	0.486895	9.64053e-09	NA	Trans	GeneExpression
Glyma.04G055300	Chr04	4462697	4463412	+	716	NA	4-6086850	4	6086850	0.0877016	2.18195e-24	NA	Trans	GeneExpression
Glyma.04G055300	Chr04	4462697	4463412	+	716	NA	13-21556944	13	21556944	0.319557	4.54473e-38	NA	Trans	GeneExpression
Glyma.04G055600	Chr04	4492866	4496940	+	4075	NA	4-49640367	4	49640367	0.0665323	5.21782e-09	NA	Trans	GeneExpression
Glyma.04G055600	Chr04	4492866	4496940	+	4075	NA	18-21922596	18	21922596	0.397177	7.09539e-11	NA	Trans	GeneExpression
Glyma.04G056100	Chr04	4532181	4538985	+	6805	NA	10-43267531	10	43267531	0.0594758	3.72068e-11	NA	Trans	GeneExpression
Glyma.04G056100	Chr04	4532181	4538985	+	6805	NA	4-4554758	4	4554758	0.452621	1.63113e-18	15773	Cis	GeneExpression
Glyma.04G056200	Chr04	4548094	4559223	+	11130	NA	6-15559470	6	15559470	0.0947581	2.33001e-10	NA	Trans	GeneExpression
Glyma.04G056200	Chr04	4548094	4559223	+	11130	NA	20-42620516	20	42620516	0.398186	6.00609e-10	NA	Trans	GeneExpression
Glyma.04G056400	Chr04	4562808	4585227	+	22420	NA	19-44340887	19	44340887	0.254032	2.3354e-09	NA	Trans	GeneExpression
Glyma.04G056400	Chr04	4562808	4585227	+	22420	NA	4-4557116	4	4557116	0.46371	1.47612e-17	-5692	Cis	GeneExpression
Glyma.04G057400	Chr04	4646833	4666956	+	20124	NA	3-37684115	3	37684115	0.228831	3.63499e-17	NA	Trans	GeneExpression
Glyma.04G057400	Chr04	4646833	4666956	+	20124	NA	4-4662641	4	4662641	0.320564	1.63308e-40	0.785569	Cis	GeneExpression
Glyma.04G057500	Chr04	4667839	4674046	-	6208	NA	12-2334900	12	2334900	0.246976	1.9331e-95	NA	Trans	GeneExpression
Glyma.04G057500	Chr04	4667839	4674046	-	6208	NA	17-40900960	17	40900960	0.0826613	1.95309e-88	NA	Trans	GeneExpression
Glyma.04G057500	Chr04	4667839	4674046	-	6208	NA	18-7913135	18	7913135	0.377016	1.25612e-120	NA	Trans	GeneExpression
Glyma.04G058300	Chr04	4776379	4782071	-	5693	NA	6-15039395	6	15039395	0.260081	1.9083e-09	NA	Trans	GeneExpression
Glyma.04G058300	Chr04	4776379	4782071	-	5693	NA	20-46690457	20	46690457	0.129032	4.51781e-09	NA	Trans	GeneExpression
Glyma.04G059100	Chr04	4849347	4857796	-	8450	NA	14-43565023	14	43565023	0.0564516	2.69541e-16	NA	Trans	GeneExpression
Glyma.04G059100	Chr04	4849347	4857796	-	8450	NA	20-45384133	20	45384133	0.379032	1.28581e-10	NA	Trans	GeneExpression
Glyma.04G059700	Chr04	4892584	4896553	-	3970	NA	2-39969565	2	39969565	0.36996	8.80013e-11	NA	Trans	GeneExpression
Glyma.04G059700	Chr04	4892584	4896553	-	3970	NA	6-12371759	6	12371759	0.431452	3.6592e-11	NA	Trans	GeneExpression
Glyma.04G059900	Chr04	4902800	4904917	-	2118	NA	8-17357773	8	17357773	0.0826613	4.74138e-09	NA	Trans	GeneExpression
Glyma.04G059900	Chr04	4902800	4904917	-	2118	NA	15-20952317	15	20952317	0.313508	6.07914e-09	NA	Trans	GeneExpression
Glyma.04G060900	Chr04	4966912	4970792	+	3881	NA	6-9149328	6	9149328	0.389113	7.30067e-09	NA	Trans	GeneExpression
Glyma.04G060900	Chr04	4966912	4970792	+	3881	NA	12-39032437	12	39032437	0.0584677	2.82234e-09	NA	Trans	GeneExpression
Glyma.04G061000	Chr04	4973139	4978652	-	5514	NA	4-2919049	4	2919049	0.0907258	9.02772e-12	NA	Trans	GeneExpression
Glyma.04G061000	Chr04	4973139	4978652	-	5514	NA	4-4984642	4	4984642	0.0887097	2.08571e-27	5990	Cis	GeneExpression
Glyma.04G061300	Chr04	4991882	4993379	-	1498	NA	1-21398541	1	21398541	0.221774	6.20193e-09	NA	Trans	GeneExpression
Glyma.04G061300	Chr04	4991882	4993379	-	1498	NA	6-46409310	6	46409310	0.116935	7.94929e-10	NA	Trans	GeneExpression
Glyma.04G061300	Chr04	4991882	4993379	-	1498	NA	7-6239700	7	6239700	0.0987903	4.65831e-09	NA	Trans	GeneExpression
Glyma.04G061400	Chr04	5000479	5002170	-	1692	NA	6-19874563	6	19874563	0.339718	9.92254e-13	NA	Trans	GeneExpression
Glyma.04G061400	Chr04	5000479	5002170	-	1692	NA	9-4265174	9	4265174	0.410282	2.01237e-09	NA	Trans	GeneExpression
Glyma.04G061400	Chr04	5000479	5002170	-	1692	NA	16-34182661	16	34182661	0.0675403	5.65727e-11	NA	Trans	GeneExpression
Glyma.04G062100	Chr04	5106189	5111732	+	5544	NA	9-45445133	9	45445133	0.443548	2.81821e-09	NA	Trans	GeneExpression
Glyma.04G062100	Chr04	5106189	5111732	+	5544	NA	4-5109806	4	5109806	0.235887	7.57536e-27	0.652535	Cis	GeneExpression
Glyma.04G063400	Chr04	5258972	5266107	+	7136	NA	18-9163077	18	9163077	0.19254	1.28082e-09	NA	Trans	GeneExpression
Glyma.04G063400	Chr04	5258972	5266107	+	7136	NA	20-36976027	20	36976027	0.0866935	5.35626e-12	NA	Trans	GeneExpression
Glyma.04G063900	Chr04	5310107	5313853	+	3747	NA	18-7826481	18	7826481	0.471774	4.69597e-10	NA	Trans	GeneExpression
Glyma.04G063900	Chr04	5310107	5313853	+	3747	NA	4-5269371	4	5269371	0.46875	2.42806e-07	-40736	Cis	GeneExpression
Glyma.04G064800	Chr04	5381838	5386695	+	4858	NA	11-14876163	11	14876163	0.479839	1.43695e-09	NA	Trans	GeneExpression
Glyma.04G064800	Chr04	5381838	5386695	+	4858	NA	13-32485071	13	32485071	0.287298	2.24703e-09	NA	Trans	GeneExpression
Glyma.04G064800	Chr04	5381838	5386695	+	4858	NA	4-5381616	4	5381616	0.0907258	4.07596e-20	-222	Cis	GeneExpression
Glyma.04G064900	Chr04	5387638	5391969	+	4332	NA	4-49181226	4	49181226	0.427419	4.02362e-10	NA	Trans	GeneExpression
Glyma.04G064900	Chr04	5387638	5391969	+	4332	NA	8-9395717	8	9395717	0.114919	8.42271e-09	NA	Trans	GeneExpression
Glyma.04G065100	Chr04	5410323	5415338	-	5016	NA	2-42827302	2	42827302	0.387097	4.49452e-11	NA	Trans	GeneExpression
Glyma.04G065100	Chr04	5410323	5415338	-	5016	NA	8-16815895	8	16815895	0.381048	6.37841e-12	NA	Trans	GeneExpression
Glyma.04G065100	Chr04	5410323	5415338	-	5016	NA	15-10304350	15	10304350	0.150202	8.55476e-09	NA	Trans	GeneExpression
Glyma.04G065700	Chr04	5467237	5476132	+	8896	NA	6-47259876	6	47259876	0.193548	1.78766e-13	NA	Trans	GeneExpression
Glyma.04G065700	Chr04	5467237	5476132	+	8896	NA	8-9727114	8	9727114	0.459677	2.75631e-16	NA	Trans	GeneExpression
Glyma.04G065800	Chr04	5478321	5483457	-	5137	NA	4-15868126	4	15868126	0.326613	4.85545e-10	NA	Trans	GeneExpression
Glyma.04G065800	Chr04	5478321	5483457	-	5137	NA	20-38845740	20	38845740	0.0665323	5.76098e-10	NA	Trans	GeneExpression
Glyma.04G065800	Chr04	5478321	5483457	-	5137	NA	4-5469430	4	5469430	0.078629	1.2261e-15	-8891	Cis	GeneExpression
Glyma.04G065900	Chr04	5499633	5504018	-	4386	NA	8-16815895	8	16815895	0.381048	8.90614e-10	NA	Trans	GeneExpression
Glyma.04G065900	Chr04	5499633	5504018	-	4386	NA	10-5974986	10	5974986	0.117944	6.47259e-13	NA	Trans	GeneExpression
Glyma.04G066600	Chr04	5543766	5547463	-	3698	NA	4-3573259	4	3573259	0.0584677	1.67179e-12	NA	Trans	GeneExpression
Glyma.04G066600	Chr04	5543766	5547463	-	3698	NA	8-1360978	8	1360978	0.339718	9.00044e-15	NA	Trans	GeneExpression
Glyma.04G066600	Chr04	5543766	5547463	-	3698	NA	4-5547867	4	5547867	0.157258	2.42866e-66	404	Cis	GeneExpression
Glyma.04G066700	Chr04	5567751	5570845	+	3095	NA	20-38845740	20	38845740	0.0665323	4.02841e-10	NA	Trans	GeneExpression
Glyma.04G066700	Chr04	5567751	5570845	+	3095	NA	4-5562146	4	5562146	0.280242	9.70962e-07	-5605	Cis	GeneExpression
Glyma.04G066900	Chr04	5591410	5594952	-	3543	NA	4-1880806	4	1880806	0.0715726	4.31211e-10	NA	Trans	GeneExpression
Glyma.04G066900	Chr04	5591410	5594952	-	3543	NA	14-47017186	14	47017186	0.180444	9.68479e-11	NA	Trans	GeneExpression
Glyma.04G068000	Chr04	5694320	5697486	-	3167	NA	8-1903016	8	1903016	0.268145	2.91565e-11	NA	Trans	GeneExpression
Glyma.04G068000	Chr04	5694320	5697486	-	3167	NA	19-2751459	19	2751459	0.163306	5.45722e-10	NA	Trans	GeneExpression
Glyma.04G068100	Chr04	5700006	5702326	+	2321	NA	3-34541342	3	34541342	0.465726	4.30055e-10	NA	Trans	GeneExpression
Glyma.04G068100	Chr04	5700006	5702326	+	2321	NA	4-5673422	4	5673422	0.0564516	5.78563e-09	-26584	Cis	GeneExpression
Glyma.04G068800	Chr04	5755453	5757753	+	2301	NA	17-5670725	17	5670725	0.19254	7.51211e-09	NA	Trans	GeneExpression
Glyma.04G068800	Chr04	5755453	5757753	+	2301	NA	20-35558706	20	35558706	0.270161	1.26324e-09	NA	Trans	GeneExpression
Glyma.04G070500	Chr04	5898225	5900654	+	2430	NA	7-6287632	7	6287632	0.0715726	2.65458e-12	NA	Trans	GeneExpression
Glyma.04G070500	Chr04	5898225	5900654	+	2430	NA	16-34037177	16	34037177	0.13004	2.4683e-09	NA	Trans	GeneExpression
Glyma.04G071500	Chr04	5949695	5955682	-	5988	NA	2-40097846	2	40097846	0.245968	1.99345e-09	NA	Trans	GeneExpression
Glyma.04G071500	Chr04	5949695	5955682	-	5988	NA	6-48409755	6	48409755	0.168347	8.16502e-10	NA	Trans	GeneExpression
Glyma.04G071600	Chr04	5958236	5969490	+	11255	NA	11-34021763	11	34021763	0.0866935	8.11556e-10	NA	Trans	GeneExpression
Glyma.04G071600	Chr04	5958236	5969490	+	11255	NA	13-11681528	13	11681528	0.0967742	1.76454e-09	NA	Trans	GeneExpression
Glyma.04G072600	Chr04	6059855	6062691	-	2837	NA	18-44332318	18	44332318	0.413307	2.3558e-09	NA	Trans	GeneExpression
Glyma.04G072600	Chr04	6059855	6062691	-	2837	NA	20-46656331	20	46656331	0.103831	5.54574e-10	NA	Trans	GeneExpression
Glyma.04G073000	Chr04	6087384	6088769	-	1386	NA	7-9999983	7	9999983	0.323589	7.48098e-11	NA	Trans	GeneExpression
Glyma.04G073000	Chr04	6087384	6088769	-	1386	NA	16-35207869	16	35207869	0.0544355	3.14754e-12	NA	Trans	GeneExpression
Glyma.04G073000	Chr04	6087384	6088769	-	1386	NA	4-6071932	4	6071932	0.101815	5.34848e-10	-15452	Cis	GeneExpression
Glyma.04G073900	Chr04	6148855	6158162	-	9308	NA	2-1560569	2	1560569	0.183468	2.62314e-11	NA	Trans	GeneExpression
Glyma.04G073900	Chr04	6148855	6158162	-	9308	NA	13-13566368	13	13566368	0.122984	8.66296e-14	NA	Trans	GeneExpression
Glyma.04G074200	Chr04	6172159	6180858	+	8700	NA	4-23644670	4	23644670	0.27621	6.29432e-09	NA	Trans	GeneExpression
Glyma.04G074200	Chr04	6172159	6180858	+	8700	NA	4-25014284	4	25014284	0.282258	6.45158e-09	NA	Trans	GeneExpression
Glyma.04G074200	Chr04	6172159	6180858	+	8700	NA	4-26153644	4	26153644	0.246976	6.70806e-09	NA	Trans	GeneExpression
Glyma.04G074800	Chr04	6241218	6247152	+	5935	NA	8-9212326	8	9212326	0.0614919	9.67388e-12	NA	Trans	GeneExpression
Glyma.04G074800	Chr04	6241218	6247152	+	5935	NA	20-47615118	20	47615118	0.291331	3.90695e-11	NA	Trans	GeneExpression
Glyma.04G074900	Chr04	6258737	6266955	+	8219	NA	4-33228951	4	33228951	0.173387	7.72293e-10	NA	Trans	GeneExpression
Glyma.04G074900	Chr04	6258737	6266955	+	8219	NA	4-6317551	4	6317551	0.219758	2.61867e-15	50596	Cis	GeneExpression
Glyma.04G075100	Chr04	6285850	6293073	+	7224	NA	17-40971150	17	40971150	0.0635081	4.87718e-13	NA	Trans	GeneExpression
Glyma.04G075100	Chr04	6285850	6293073	+	7224	NA	4-6305655	4	6305655	0.111895	1.97281e-11	12582	Cis	GeneExpression
Glyma.04G075400	Chr04	6312796	6317260	-	4465	NA	3-2486516	3	2486516	0.127016	1.98536e-10	NA	Trans	GeneExpression
Glyma.04G075400	Chr04	6312796	6317260	-	4465	NA	18-7528410	18	7528410	0.114919	7.05983e-11	NA	Trans	GeneExpression
Glyma.04G075400	Chr04	6312796	6317260	-	4465	NA	4-6303125	4	6303125	0.109879	4.16913e-14	-9671	Cis	GeneExpression
Glyma.04G075800	Chr04	6342149	6343000	+	852	NA	13-496594	13	496594	0.0504032	1.65344e-11	NA	Trans	GeneExpression
Glyma.04G075800	Chr04	6342149	6343000	+	852	NA	13-39578263	13	39578263	0.0554436	4.06102e-09	NA	Trans	GeneExpression
Glyma.04G075900	Chr04	6350666	6354012	-	3347	NA	6-927917	6	927917	0.376008	8.84318e-10	NA	Trans	GeneExpression
Glyma.04G075900	Chr04	6350666	6354012	-	3347	NA	13-29918402	13	29918402	0.40121	5.75344e-09	NA	Trans	GeneExpression
Glyma.04G077700	Chr04	6513126	6516245	-	3120	NA	10-27531172	10	27531172	0.300403	4.94776e-15	NA	Trans	GeneExpression
Glyma.04G077700	Chr04	6513126	6516245	-	3120	NA	15-49381067	15	49381067	0.0625	4.54036e-15	NA	Trans	GeneExpression
Glyma.04G077700	Chr04	6513126	6516245	-	3120	NA	4-6479167	4	6479167	0.0564516	1.08557e-20	-33959	Cis	GeneExpression
Glyma.04G078100	Chr04	6531822	6539901	+	8080	NA	18-7646857	18	7646857	0.0504032	4.4119e-10	NA	Trans	GeneExpression
Glyma.04G078100	Chr04	6531822	6539901	+	8080	NA	4-6539811	4	6539811	0.0987903	5.51979e-15	0.98886	Cis	GeneExpression
Glyma.04G078500	Chr04	6574883	6580598	+	5716	NA	3-38277001	3	38277001	0.472782	8.70866e-10	NA	Trans	GeneExpression
Glyma.04G078500	Chr04	6574883	6580598	+	5716	NA	4-6140492	4	6140492	0.0806452	2.11687e-14	NA	Trans	GeneExpression
Glyma.04G078500	Chr04	6574883	6580598	+	5716	NA	4-6647429	4	6647429	0.0625	4.17803e-12	66831	Cis	GeneExpression
Glyma.04G078700	Chr04	6608679	6611416	+	2738	NA	12-8962938	12	8962938	0.471774	1.41812e-09	NA	Trans	GeneExpression
Glyma.04G078700	Chr04	6608679	6611416	+	2738	NA	16-3734215	16	3734215	0.483871	2.74512e-09	NA	Trans	GeneExpression
Glyma.04G079200	Chr04	6629093	6630377	+	1285	NA	2-191437	2	191437	0.0604839	2.76349e-09	NA	Trans	GeneExpression
Glyma.04G079200	Chr04	6629093	6630377	+	1285	NA	4-24950008	4	24950008	0.0574597	2.83343e-12	NA	Trans	GeneExpression
Glyma.04G079200	Chr04	6629093	6630377	+	1285	NA	6-8631535	6	8631535	0.0705645	8.61851e-17	NA	Trans	GeneExpression
Glyma.04G079200	Chr04	6629093	6630377	+	1285	NA	15-5726370	15	5726370	0.0655242	4.27112e-10	NA	Trans	GeneExpression
Glyma.04G079200	Chr04	6629093	6630377	+	1285	NA	19-23613650	19	23613650	0.34375	6.07785e-10	NA	Trans	GeneExpression
Glyma.04G079600	Chr04	6654150	6658198	-	4049	NA	8-7249667	8	7249667	0.153226	1.34128e-10	NA	Trans	GeneExpression
Glyma.04G079600	Chr04	6654150	6658198	-	4049	NA	13-44788751	13	44788751	0.108871	3.04343e-09	NA	Trans	GeneExpression
Glyma.04G079800	Chr04	6701686	6713344	-	11659	NA	4-6723422	4	6723422	0.188508	8.72333e-96	10078	Cis	GeneExpression
Glyma.04G079900	Chr04	6716583	6722216	-	5634	NA	4-6682386	4	6682386	0.441532	4.0044e-165	-34197	Cis	GeneExpression
Glyma.04G080300	Chr04	6754098	6759653	+	5556	NA	10-2597603	10	2597603	0.242944	1.13424e-09	NA	Trans	GeneExpression
Glyma.04G080300	Chr04	6754098	6759653	+	5556	NA	20-36971280	20	36971280	0.149194	9.29156e-09	NA	Trans	GeneExpression
Glyma.04G081100	Chr04	6813412	6820632	+	7221	NA	4-4365439	4	4365439	0.202621	7.42177e-26	NA	Trans	GeneExpression
Glyma.04G081100	Chr04	6813412	6820632	+	7221	NA	4-6629643	4	6629643	0.0836694	8.94087e-12	NA	Trans	GeneExpression
Glyma.04G081100	Chr04	6813412	6820632	+	7221	NA	9-49276910	9	49276910	0.227823	1.52832e-24	NA	Trans	GeneExpression
Glyma.04G081100	Chr04	6813412	6820632	+	7221	NA	20-47846254	20	47846254	0.11996	3.06853e-17	NA	Trans	GeneExpression
Glyma.04G081100	Chr04	6813412	6820632	+	7221	NA	4-6827109	4	6827109	0.333669	4.01689e-27	6477	Cis	GeneExpression
Glyma.04G081300	Chr04	6827253	6829120	-	1868	NA	4-6787764	4	6787764	0.0796371	4.97338e-09	-39489	Cis	GeneExpression
Glyma.04G081800	Chr04	6887926	6894687	+	6762	NA	6-9883011	6	9883011	0.0604839	6.80264e-20	NA	Trans	GeneExpression
Glyma.04G081800	Chr04	6887926	6894687	+	6762	NA	16-1431551	16	1431551	0.362903	1.85285e-10	NA	Trans	GeneExpression
Glyma.04G082500	Chr04	6948445	6954177	+	5733	NA	6-47478400	6	47478400	0.5	1.24858e-12	NA	Trans	GeneExpression
Glyma.04G082500	Chr04	6948445	6954177	+	5733	NA	4-6945862	4	6945862	0.201613	7.48713e-44	-2583	Cis	GeneExpression
Glyma.04G082800	Chr04	6977997	6983005	-	5009	NA	10-28203045	10	28203045	0.261089	1.19848e-11	NA	Trans	GeneExpression
Glyma.04G082800	Chr04	6977997	6983005	-	5009	NA	4-6977381	4	6977381	0.239919	2.10735e-11	-616	Cis	GeneExpression
Glyma.04G083100	Chr04	7006088	7009361	-	3274	NA	18-54980154	18	54980154	0.0846774	8.54139e-09	NA	Trans	GeneExpression
Glyma.04G083100	Chr04	7006088	7009361	-	3274	NA	4-7031443	4	7031443	0.231855	2.31311e-14	22082	Cis	GeneExpression
Glyma.04G083300	Chr04	7030148	7031520	-	1373	NA	11-30868515	11	30868515	0.171371	2.14304e-12	NA	Trans	GeneExpression
Glyma.04G083300	Chr04	7030148	7031520	-	1373	NA	4-7028229	4	7028229	0.392137	4.49281e-13	-1919	Cis	GeneExpression
Glyma.04G083900	Chr04	7074881	7078415	+	3535	NA	7-3098848	7	3098848	0.386089	1.77717e-09	NA	Trans	GeneExpression
Glyma.04G083900	Chr04	7074881	7078415	+	3535	NA	4-7075753	4	7075753	0.0997984	5.85708e-40	0.246746	Cis	GeneExpression
Glyma.04G084000	Chr04	7084285	7086468	+	2184	NA	16-3337552	16	3337552	0.114919	2.88078e-09	NA	Trans	GeneExpression
Glyma.04G084000	Chr04	7084285	7086468	+	2184	NA	4-7082635	4	7082635	0.147177	2.07152e-12	-1650	Cis	GeneExpression
Glyma.04G084400	Chr04	7159010	7162130	-	3121	NA	11-11986772	11	11986772	0.168347	6.23674e-12	NA	Trans	GeneExpression
Glyma.04G084400	Chr04	7159010	7162130	-	3121	NA	4-7166489	4	7166489	0.0866935	6.04719e-16	4359	Cis	GeneExpression
Glyma.04G084500	Chr04	7164046	7164731	-	686	NA	3-38641692	3	38641692	0.347782	1.25811e-11	NA	Trans	GeneExpression
Glyma.04G084500	Chr04	7164046	7164731	-	686	NA	10-3934554	10	3934554	0.486895	7.47464e-11	NA	Trans	GeneExpression
Glyma.04G084500	Chr04	7164046	7164731	-	686	NA	4-7165833	4	7165833	0.208669	4.33676e-18	1102	Cis	GeneExpression
Glyma.04G084600	Chr04	7171949	7173688	+	1740	NA	1-40091619	1	40091619	0.160282	7.1722e-11	NA	Trans	GeneExpression
Glyma.04G084600	Chr04	7171949	7173688	+	1740	NA	4-7170189	4	7170189	0.205645	1.73158e-23	-1760	Cis	GeneExpression
Glyma.04G084700	Chr04	7185687	7185872	+	186	NA	11-4306902	11	4306902	0.128024	4.66725e-10	NA	Trans	GeneExpression
Glyma.04G084700	Chr04	7185687	7185872	+	186	NA	4-7164715	4	7164715	0.330645	5.50295e-15	-20972	Cis	GeneExpression
Glyma.04G084900	Chr04	7199722	7201249	-	1528	NA	7-36368045	7	36368045	0.0897177	1.79378e-09	NA	Trans	GeneExpression
Glyma.04G084900	Chr04	7199722	7201249	-	1528	NA	4-7181444	4	7181444	0.239919	1.22192e-12	-18278	Cis	GeneExpression
Glyma.04G085000	Chr04	7226748	7232993	+	6246	NA	4-6388018	4	6388018	0.0826613	8.08542e-14	NA	Trans	GeneExpression
Glyma.04G085000	Chr04	7226748	7232993	+	6246	NA	6-4846602	6	4846602	0.0554436	9.8372e-16	NA	Trans	GeneExpression
Glyma.04G085000	Chr04	7226748	7232993	+	6246	NA	20-46297563	20	46297563	0.351814	1.63562e-42	NA	Trans	GeneExpression
Glyma.04G085200	Chr04	7248163	7252466	-	4304	NA	20-41726233	20	41726233	0.391129	2.30151e-10	NA	Trans	GeneExpression
Glyma.04G085200	Chr04	7248163	7252466	-	4304	NA	4-7253725	4	7253725	0.138105	1.09932e-11	1259	Cis	GeneExpression
Glyma.04G085300	Chr04	7266717	7267465	-	749	NA	19-33219798	19	33219798	0.147177	8.4373e-09	NA	Trans	GeneExpression
Glyma.04G085500	Chr04	7292339	7296014	+	3676	NA	4-49576197	4	49576197	0.0544355	1.34956e-43	NA	Trans	GeneExpression
Glyma.04G085500	Chr04	7292339	7296014	+	3676	NA	9-41126248	9	41126248	0.0947581	3.29472e-21	NA	Trans	GeneExpression
Glyma.04G085500	Chr04	7292339	7296014	+	3676	NA	11-10223209	11	10223209	0.0836694	4.11554e-09	NA	Trans	GeneExpression
Glyma.04G085500	Chr04	7292339	7296014	+	3676	NA	20-34692395	20	34692395	0.270161	1.56709e-37	NA	Trans	GeneExpression
Glyma.04G085500	Chr04	7292339	7296014	+	3676	NA	4-7352055	4	7352055	0.202621	5.37275e-100	56041	Cis	GeneExpression
Glyma.04G085800	Chr04	7304443	7305404	+	962	NA	4-6296753	4	6296753	0.154234	2.05589e-09	NA	Trans	GeneExpression
Glyma.04G085800	Chr04	7304443	7305404	+	962	NA	18-1046237	18	1046237	0.24496	1.83421e-10	NA	Trans	GeneExpression
Glyma.04G085800	Chr04	7304443	7305404	+	962	NA	4-7303997	4	7303997	0.367943	1.54172e-12	-446	Cis	GeneExpression
Glyma.04G086400	Chr04	7346750	7353117	-	6368	NA	12-32391194	12	32391194	0.0685484	1.02402e-13	NA	Trans	GeneExpression
Glyma.04G086400	Chr04	7346750	7353117	-	6368	NA	16-1489953	16	1489953	0.407258	8.51569e-13	NA	Trans	GeneExpression
Glyma.04G086500	Chr04	7354187	7361671	+	7485	NA	6-40812428	6	40812428	0.345766	4.77949e-46	NA	Trans	GeneExpression
Glyma.04G086500	Chr04	7354187	7361671	+	7485	NA	4-7357590	4	7357590	0.303427	1.50695e-169	0.454703	Cis	GeneExpression
Glyma.04G086900	Chr04	7407720	7415707	+	7988	NA	4-7294168	4	7294168	0.458669	2.80108e-09	NA	Trans	GeneExpression
Glyma.04G086900	Chr04	7407720	7415707	+	7988	NA	4-7412562	4	7412562	0.137097	1.11008e-12	0.606235	Cis	GeneExpression
Glyma.04G087100	Chr04	7435137	7437974	-	2838	NA	6-9042492	6	9042492	0.270161	1.12779e-09	NA	Trans	GeneExpression
Glyma.04G087100	Chr04	7435137	7437974	-	2838	NA	13-29275827	13	29275827	0.172379	1.06765e-12	NA	Trans	GeneExpression
Glyma.04G087200	Chr04	7442908	7454670	+	11763	NA	18-55022978	18	55022978	0.435484	1.14914e-09	NA	Trans	GeneExpression
Glyma.04G087200	Chr04	7442908	7454670	+	11763	NA	4-7480302	4	7480302	0.137097	1.10684e-08	25632	Cis	GeneExpression
Glyma.04G087400	Chr04	7475816	7480950	+	5135	NA	18-28243538	18	28243538	0.330645	5.96002e-10	NA	Trans	GeneExpression
Glyma.04G087400	Chr04	7475816	7480950	+	5135	NA	4-7478104	4	7478104	0.135081	3.33312e-16	0.445656	Cis	GeneExpression
Glyma.04G088000	Chr04	7528445	7533909	-	5465	NA	11-4309405	11	4309405	0.132056	3.86213e-09	NA	Trans	GeneExpression
Glyma.04G088000	Chr04	7528445	7533909	-	5465	NA	4-7531359	4	7531359	0.15625	7.45211e-09	0.466691	Cis	GeneExpression
Glyma.04G088100	Chr04	7557516	7564857	+	7342	NA	20-36651907	20	36651907	0.198589	2.82038e-20	NA	Trans	GeneExpression
Glyma.04G088100	Chr04	7557516	7564857	+	7342	NA	4-7604450	4	7604450	0.15121	2.62818e-36	39593	Cis	GeneExpression
Glyma.04G088800	Chr04	7664616	7668043	-	3428	NA	3-2064595	3	2064595	0.419355	8.55563e-11	NA	Trans	GeneExpression
Glyma.04G088800	Chr04	7664616	7668043	-	3428	NA	20-36975784	20	36975784	0.0977823	7.18771e-09	NA	Trans	GeneExpression
Glyma.04G089000	Chr04	7718059	7720319	+	2261	NA	8-18147464	8	18147464	0.0544355	7.04489e-09	NA	Trans	GeneExpression
Glyma.04G089000	Chr04	7718059	7720319	+	2261	NA	4-7717901	4	7717901	0.0796371	9.52979e-12	-158	Cis	GeneExpression
Glyma.04G089200	Chr04	7760764	7767369	+	6606	NA	5-40605653	5	40605653	0.0967742	9.25917e-11	NA	Trans	GeneExpression
Glyma.04G089200	Chr04	7760764	7767369	+	6606	NA	4-7798173	4	7798173	0.0645161	1.49223e-13	30804	Cis	GeneExpression
Glyma.04G089700	Chr04	7821056	7827386	-	6331	NA	1-54957087	1	54957087	0.09375	1.55809e-11	NA	Trans	GeneExpression
Glyma.04G089700	Chr04	7821056	7827386	-	6331	NA	14-46733595	14	46733595	0.0967742	3.05003e-09	NA	Trans	GeneExpression
Glyma.04G090000	Chr04	7908956	7910449	-	1494	NA	7-5296897	7	5296897	0.0997984	6.18539e-12	NA	Trans	GeneExpression
Glyma.04G090000	Chr04	7908956	7910449	-	1494	NA	11-40540	11	40540	0.0574597	1.14737e-10	NA	Trans	GeneExpression
Glyma.04G090100	Chr04	7925049	7927074	-	2026	NA	9-5113024	9	5113024	0.138105	3.15796e-09	NA	Trans	GeneExpression
Glyma.04G090100	Chr04	7925049	7927074	-	2026	NA	15-23011782	15	23011782	0.0806452	3.21202e-10	NA	Trans	GeneExpression
Glyma.04G090500	Chr04	7961747	7967803	+	6057	NA	13-10236425	13	10236425	0.3125	1.72303e-09	NA	Trans	GeneExpression
Glyma.04G090500	Chr04	7961747	7967803	+	6057	NA	4-7959172	4	7959172	0.381048	6.99206e-08	-2575	Cis	GeneExpression
Glyma.04G090900	Chr04	7999239	8001668	-	2430	NA	6-15331627	6	15331627	0.0594758	3.60645e-09	NA	Trans	GeneExpression
Glyma.04G090900	Chr04	7999239	8001668	-	2430	NA	7-8140694	7	8140694	0.404234	1.14948e-08	NA	Trans	GeneExpression
Glyma.04G090900	Chr04	7999239	8001668	-	2430	NA	16-32723207	16	32723207	0.133065	1.18097e-10	NA	Trans	GeneExpression
Glyma.04G091500	Chr04	8043314	8049310	+	5997	NA	10-17355785	10	17355785	0.129032	4.84197e-52	NA	Trans	GeneExpression
Glyma.04G091500	Chr04	8043314	8049310	+	5997	NA	14-46804163	14	46804163	0.315524	1.11651e-58	NA	Trans	GeneExpression
Glyma.04G091700	Chr04	8089488	8097152	-	7665	NA	7-4659279	7	4659279	0.15625	9.16225e-37	NA	Trans	GeneExpression
Glyma.04G091700	Chr04	8089488	8097152	-	7665	NA	8-9395717	8	9395717	0.114919	9.67053e-48	NA	Trans	GeneExpression
Glyma.04G091700	Chr04	8089488	8097152	-	7665	NA	17-22438138	17	22438138	0.4375	8.17078e-28	NA	Trans	GeneExpression
Glyma.04G091700	Chr04	8089488	8097152	-	7665	NA	4-8084433	4	8084433	0.314516	1.38756e-63	-5055	Cis	GeneExpression
Glyma.04G092000	Chr04	8107829	8107939	-	111	NA	3-44318041	3	44318041	0.0715726	1.62948e-14	NA	Trans	GeneExpression
Glyma.04G092000	Chr04	8107829	8107939	-	111	NA	4-8102326	4	8102326	0.11996	1.78561e-15	-5503	Cis	GeneExpression
Glyma.04G092100	Chr04	8110169	8111329	+	1161	NA	4-49625112	4	49625112	0.331653	2.45668e-19	NA	Trans	GeneExpression
Glyma.04G092100	Chr04	8110169	8111329	+	1161	NA	8-30022176	8	30022176	0.116935	1.15054e-09	NA	Trans	GeneExpression
Glyma.04G092700	Chr04	8162100	8165419	-	3320	NA	2-38767013	2	38767013	0.15121	4.00142e-40	NA	Trans	GeneExpression
Glyma.04G092700	Chr04	8162100	8165419	-	3320	NA	14-46617524	14	46617524	0.11996	2.91821e-32	NA	Trans	GeneExpression
Glyma.04G092700	Chr04	8162100	8165419	-	3320	NA	4-8157553	4	8157553	0.183468	3.04871e-63	-4547	Cis	GeneExpression
Glyma.04G093200	Chr04	8258738	8261109	+	2372	NA	6-15039093	6	15039093	0.265121	1.42358e-09	NA	Trans	GeneExpression
Glyma.04G093200	Chr04	8258738	8261109	+	2372	NA	4-8219633	4	8219633	0.179435	4.60283e-10	-39105	Cis	GeneExpression
Glyma.04G093300	Chr04	8269624	8271599	+	1976	NA	12-32408970	12	32408970	0.0645161	1.06918e-13	NA	Trans	GeneExpression
Glyma.04G093300	Chr04	8269624	8271599	+	1976	NA	13-31500168	13	31500168	0.0574597	4.75492e-15	NA	Trans	GeneExpression
Glyma.04G094200	Chr04	8374091	8379589	-	5499	NA	10-48796749	10	48796749	0.108871	5.29066e-11	NA	Trans	GeneExpression
Glyma.04G094200	Chr04	8374091	8379589	-	5499	NA	4-8380125	4	8380125	0.195565	1.09668e-23	536	Cis	GeneExpression
Glyma.04G094900	Chr04	8463930	8465232	-	1303	NA	18-35410994	18	35410994	0.323589	1.06266e-09	NA	Trans	GeneExpression
Glyma.04G094900	Chr04	8463930	8465232	-	1303	NA	18-57164347	18	57164347	0.204637	5.27685e-10	NA	Trans	GeneExpression
Glyma.04G094900	Chr04	8463930	8465232	-	1303	NA	4-8467407	4	8467407	0.220766	6.31543e-10	2175	Cis	GeneExpression
Glyma.04G095800	Chr04	8530865	8536783	+	5919	NA	6-50531332	6	50531332	0.148185	7.11637e-10	NA	Trans	GeneExpression
Glyma.04G095800	Chr04	8530865	8536783	+	5919	NA	4-8534536	4	8534536	0.296371	1.63495e-27	0.620311	Cis	GeneExpression
Glyma.04G096100	Chr04	8566631	8625328	+	58698	NA	4-8445886	4	8445886	0.370968	4.1647e-12	NA	Trans	GeneExpression
Glyma.04G096100	Chr04	8566631	8625328	+	58698	NA	4-8905807	4	8905807	0.111895	8.44683e-11	NA	Trans	GeneExpression
Glyma.04G096100	Chr04	8566631	8625328	+	58698	NA	20-46297563	20	46297563	0.351814	4.95726e-16	NA	Trans	GeneExpression
Glyma.04G096300	Chr04	8635554	8654734	+	19181	NA	15-43000926	15	43000926	0.0705645	1.00653e-08	NA	Trans	GeneExpression
Glyma.04G096300	Chr04	8635554	8654734	+	19181	NA	4-8579142	4	8579142	0.398186	1.74256e-10	-56412	Cis	GeneExpression
Glyma.04G096800	Chr04	8747857	8778229	-	30373	NA	4-8534552	4	8534552	0.344758	9.29011e-10	NA	Trans	GeneExpression
Glyma.04G096800	Chr04	8747857	8778229	-	30373	NA	14-45468593	14	45468593	0.456653	6.46683e-10	NA	Trans	GeneExpression
Glyma.04G096800	Chr04	8747857	8778229	-	30373	NA	4-8778210	4	8778210	0.16129	3.78201e-23	0.000625576	Cis	GeneExpression
Glyma.04G097400	Chr04	8815340	8818520	-	3181	NA	9-45302252	9	45302252	0.287298	5.56575e-12	NA	Trans	GeneExpression
Glyma.04G097400	Chr04	8815340	8818520	-	3181	NA	10-47108898	10	47108898	0.0635081	1.3952e-09	NA	Trans	GeneExpression
Glyma.04G097400	Chr04	8815340	8818520	-	3181	NA	4-8816303	4	8816303	0.339718	5.55904e-07	0.69717	Cis	GeneExpression
Glyma.04G098000	Chr04	8871426	8872815	-	1390	NA	4-49625112	4	49625112	0.331653	2.30665e-11	NA	Trans	GeneExpression
Glyma.04G098000	Chr04	8871426	8872815	-	1390	NA	18-52389778	18	52389778	0.0826613	7.4458e-09	NA	Trans	GeneExpression
Glyma.04G098000	Chr04	8871426	8872815	-	1390	NA	4-8876034	4	8876034	0.376008	5.26733e-08	3219	Cis	GeneExpression
Glyma.04G098500	Chr04	8935501	8939855	+	4355	NA	2-8279989	2	8279989	0.0877016	7.33845e-09	NA	Trans	GeneExpression
Glyma.04G098500	Chr04	8935501	8939855	+	4355	NA	4-8936694	4	8936694	0.446573	1.41746e-20	0.274001	Cis	GeneExpression
Glyma.04G099000	Chr04	9025093	9032804	+	7712	NA	15-2021775	15	2021775	0.177419	2.36491e-12	NA	Trans	GeneExpression
Glyma.04G099000	Chr04	9025093	9032804	+	7712	NA	4-9031250	4	9031250	0.415323	2.58514e-20	0.79847	Cis	GeneExpression
Glyma.04G099200	Chr04	9039386	9040395	+	1010	NA	4-49584109	4	49584109	0.0504032	6.43598e-09	NA	Trans	GeneExpression
Glyma.04G099200	Chr04	9039386	9040395	+	1010	NA	19-46221196	19	46221196	0.09375	7.68532e-09	NA	Trans	GeneExpression
Glyma.04G099200	Chr04	9039386	9040395	+	1010	NA	19-47317076	19	47317076	0.0796371	2.78979e-09	NA	Trans	GeneExpression
Glyma.04G100200	Chr04	9187451	9188988	-	1538	NA	4-13171717	4	13171717	0.340726	9.25014e-11	NA	Trans	GeneExpression
Glyma.04G100200	Chr04	9187451	9188988	-	1538	NA	11-33961184	11	33961184	0.0816532	2.70407e-09	NA	Trans	GeneExpression
Glyma.04G100200	Chr04	9187451	9188988	-	1538	NA	16-36452303	16	36452303	0.345766	1.09977e-09	NA	Trans	GeneExpression
Glyma.04G100300	Chr04	9196679	9197994	-	1316	NA	4-49625112	4	49625112	0.331653	8.38082e-17	NA	Trans	GeneExpression
Glyma.04G100300	Chr04	9196679	9197994	-	1316	NA	8-34997941	8	34997941	0.165323	2.94493e-11	NA	Trans	GeneExpression
Glyma.04G101000	Chr04	9280374	9284374	-	4001	NA	1-11678766	1	11678766	0.448589	4.72523e-09	NA	Trans	GeneExpression
Glyma.04G101000	Chr04	9280374	9284374	-	4001	NA	13-31710657	13	31710657	0.405242	4.39206e-10	NA	Trans	GeneExpression
Glyma.04G101000	Chr04	9280374	9284374	-	4001	NA	4-9316974	4	9316974	0.0745968	5.23663e-11	32600	Cis	GeneExpression
Glyma.04G101400	Chr04	9326168	9329845	-	3678	NA	4-3206910	4	3206910	0.24496	4.02096e-10	NA	Trans	GeneExpression
Glyma.04G101400	Chr04	9326168	9329845	-	3678	NA	4-9329041	4	9329041	0.261089	3.99951e-08	0.218657	Cis	GeneExpression
Glyma.04G101900	Chr04	9387613	9389267	-	1655	NA	1-48564278	1	48564278	0.111895	8.31537e-09	NA	Trans	GeneExpression
Glyma.04G101900	Chr04	9387613	9389267	-	1655	NA	18-53166499	18	53166499	0.243952	4.63109e-10	NA	Trans	GeneExpression
Glyma.04G103400	Chr04	9611225	9615074	+	3850	NA	11-11318285	11	11318285	0.153226	2.67174e-23	NA	Trans	GeneExpression
Glyma.04G103400	Chr04	9611225	9615074	+	3850	NA	4-9582282	4	9582282	0.424395	1.48405e-13	-28943	Cis	GeneExpression
Glyma.04G103500	Chr04	9624916	9626694	-	1779	NA	7-15327735	7	15327735	0.09375	1.80651e-12	NA	Trans	GeneExpression
Glyma.04G103500	Chr04	9624916	9626694	-	1779	NA	10-51061336	10	51061336	0.0614919	8.83428e-10	NA	Trans	GeneExpression
Glyma.04G103500	Chr04	9624916	9626694	-	1779	NA	4-9555350	4	9555350	0.397177	6.73649e-07	-69566	Cis	GeneExpression
Glyma.04G103800	Chr04	9705282	9705434	+	153	NA	12-36558576	12	36558576	0.200605	5.74415e-10	NA	Trans	GeneExpression
Glyma.04G103800	Chr04	9705282	9705434	+	153	NA	14-7254153	14	7254153	0.120968	6.56673e-11	NA	Trans	GeneExpression
Glyma.04G104200	Chr04	9806374	9811350	-	4977	NA	1-1489195	1	1489195	0.159274	7.41587e-09	NA	Trans	GeneExpression
Glyma.04G104200	Chr04	9806374	9811350	-	4977	NA	4-46040861	4	46040861	0.385081	6.69242e-09	NA	Trans	GeneExpression
Glyma.04G104200	Chr04	9806374	9811350	-	4977	NA	13-15494167	13	15494167	0.342742	1.00341e-12	NA	Trans	GeneExpression
Glyma.04G104200	Chr04	9806374	9811350	-	4977	NA	4-9899801	4	9899801	0.40121	6.30798e-40	88451	Cis	GeneExpression
Glyma.04G104300	Chr04	9877151	9881050	+	3900	NA	4-9850248	4	9850248	0.284274	9.01603e-10	-26903	Cis	GeneExpression
Glyma.04G104400	Chr04	9885009	9889282	+	4274	NA	3-34245425	3	34245425	0.0735887	1.88362e-12	NA	Trans	GeneExpression
Glyma.04G104400	Chr04	9885009	9889282	+	4274	NA	7-29378686	7	29378686	0.480847	2.09323e-10	NA	Trans	GeneExpression
Glyma.04G104400	Chr04	9885009	9889282	+	4274	NA	17-11547640	17	11547640	0.135081	6.3595e-09	NA	Trans	GeneExpression
Glyma.04G104700	Chr04	9914195	9918037	-	3843	NA	9-36553505	9	36553505	0.0645161	3.78336e-11	NA	Trans	GeneExpression
Glyma.04G104700	Chr04	9914195	9918037	-	3843	NA	18-43861732	18	43861732	0.0836694	1.20525e-10	NA	Trans	GeneExpression
Glyma.04G104700	Chr04	9914195	9918037	-	3843	NA	4-9954041	4	9954041	0.208669	9.97683e-09	36004	Cis	GeneExpression
Glyma.04G105200	Chr04	10100969	10108172	-	7204	NA	4-11112792	4	11112792	0.0625	1.41603e-13	NA	Trans	GeneExpression
Glyma.04G105200	Chr04	10100969	10108172	-	7204	NA	4-12304007	4	12304007	0.0947581	7.30396e-09	NA	Trans	GeneExpression
Glyma.04G105200	Chr04	10100969	10108172	-	7204	NA	4-10089415	4	10089415	0.0866935	1.53385e-60	-11554	Cis	GeneExpression
Glyma.04G105900	Chr04	10789400	10791837	+	2438	NA	10-41882512	10	41882512	0.114919	7.72226e-13	NA	Trans	GeneExpression
Glyma.04G105900	Chr04	10789400	10791837	+	2438	NA	15-2146883	15	2146883	0.273186	3.92916e-140	NA	Trans	GeneExpression
Glyma.04G105900	Chr04	10789400	10791837	+	2438	NA	15-2358845	15	2358845	0.141129	1.13783e-10	NA	Trans	GeneExpression
Glyma.04G105900	Chr04	10789400	10791837	+	2438	NA	20-39297778	20	39297778	0.165323	2.17444e-09	NA	Trans	GeneExpression
Glyma.04G106400	Chr04	11160118	11161983	-	1866	NA	11-33070078	11	33070078	0.0584677	2.10776e-10	NA	Trans	GeneExpression
Glyma.04G106400	Chr04	11160118	11161983	-	1866	NA	20-46854863	20	46854863	0.27621	4.34086e-11	NA	Trans	GeneExpression
Glyma.04G106600	Chr04	11197870	11199108	-	1239	NA	4-9595062	4	9595062	0.367943	1.39299e-10	NA	Trans	GeneExpression
Glyma.04G107000	Chr04	11234848	11236155	+	1308	NA	4-13424942	4	13424942	0.0756048	3.60159e-42	NA	Trans	GeneExpression
Glyma.04G107000	Chr04	11234848	11236155	+	1308	NA	4-19782025	4	19782025	0.077621	2.41516e-20	NA	Trans	GeneExpression
Glyma.04G107000	Chr04	11234848	11236155	+	1308	NA	4-22540550	4	22540550	0.167339	3.43069e-09	NA	Trans	GeneExpression
Glyma.04G107000	Chr04	11234848	11236155	+	1308	NA	6-7921901	6	7921901	0.15121	1.65128e-11	NA	Trans	GeneExpression
Glyma.04G107000	Chr04	11234848	11236155	+	1308	NA	4-11161543	4	11161543	0.0645161	3.85991e-75	-73305	Cis	GeneExpression
Glyma.04G107900	Chr04	11421366	11422972	-	1607	NA	3-17073215	3	17073215	0.344758	1.85401e-11	NA	Trans	GeneExpression
Glyma.04G107900	Chr04	11421366	11422972	-	1607	NA	6-15040229	6	15040229	0.254032	1.05898e-37	NA	Trans	GeneExpression
Glyma.04G107900	Chr04	11421366	11422972	-	1607	NA	4-11422027	4	11422027	0.191532	7.40714e-162	0.588418	Cis	GeneExpression
Glyma.04G108400	Chr04	11518786	11525463	+	6678	NA	4-19260250	4	19260250	0.0645161	1.35027e-11	NA	Trans	GeneExpression
Glyma.04G108400	Chr04	11518786	11525463	+	6678	NA	4-46339059	4	46339059	0.0645161	2.56967e-10	NA	Trans	GeneExpression
Glyma.04G108400	Chr04	11518786	11525463	+	6678	NA	6-14189064	6	14189064	0.0504032	3.09135e-11	NA	Trans	GeneExpression
Glyma.04G109700	Chr04	11828545	11831081	-	2537	NA	16-28023356	16	28023356	0.293347	1.00471e-25	NA	Trans	GeneExpression
Glyma.04G109700	Chr04	11828545	11831081	-	2537	NA	16-37132556	16	37132556	0.0594758	9.59014e-09	NA	Trans	GeneExpression
Glyma.04G110300	Chr04	12159723	12172216	+	12494	NA	4-9974380	4	9974380	0.245968	3.8021e-11	NA	Trans	GeneExpression
Glyma.04G110300	Chr04	12159723	12172216	+	12494	NA	20-36312711	20	36312711	0.196573	8.18555e-10	NA	Trans	GeneExpression
Glyma.04G110400	Chr04	12174525	12176807	-	2283	NA	3-34690207	3	34690207	0.107863	3.38178e-11	NA	Trans	GeneExpression
Glyma.04G110400	Chr04	12174525	12176807	-	2283	NA	4-32028760	4	32028760	0.175403	1.29293e-16	NA	Trans	GeneExpression
Glyma.04G110400	Chr04	12174525	12176807	-	2283	NA	4-40586752	4	40586752	0.174395	9.09122e-09	NA	Trans	GeneExpression
Glyma.04G110400	Chr04	12174525	12176807	-	2283	NA	4-12150364	4	12150364	0.240927	3.84033e-09	-24161	Cis	GeneExpression
Glyma.04G110500	Chr04	12194526	12198963	+	4438	NA	7-9212200	7	9212200	0.4375	7.33631e-10	NA	Trans	GeneExpression
Glyma.04G110500	Chr04	12194526	12198963	+	4438	NA	4-12184315	4	12184315	0.361895	6.91403e-21	-10211	Cis	GeneExpression
Glyma.04G110700	Chr04	12206027	12222024	-	15998	NA	4-9859453	4	9859453	0.324597	3.87154e-13	NA	Trans	GeneExpression
Glyma.04G110700	Chr04	12206027	12222024	-	15998	NA	4-12657749	4	12657749	0.203629	6.77969e-39	NA	Trans	GeneExpression
Glyma.04G110700	Chr04	12206027	12222024	-	15998	NA	4-13796684	4	13796684	0.354839	4.63095e-12	NA	Trans	GeneExpression
Glyma.04G110700	Chr04	12206027	12222024	-	15998	NA	19-8547997	19	8547997	0.441532	1.14825e-73	NA	Trans	GeneExpression
Glyma.04G110900	Chr04	12249472	12254780	-	5309	NA	3-34202177	3	34202177	0.0564516	1.18167e-11	NA	Trans	GeneExpression
Glyma.04G110900	Chr04	12249472	12254780	-	5309	NA	4-12610850	4	12610850	0.47379	3.84915e-33	NA	Trans	GeneExpression
Glyma.04G110900	Chr04	12249472	12254780	-	5309	NA	19-44388577	19	44388577	0.121976	2.85346e-11	NA	Trans	GeneExpression
Glyma.04G111900	Chr04	12489935	12497906	+	7972	NA	8-5144950	8	5144950	0.183468	2.2537e-14	NA	Trans	GeneExpression
Glyma.04G111900	Chr04	12489935	12497906	+	7972	NA	10-49022574	10	49022574	0.245968	9.3868e-09	NA	Trans	GeneExpression
Glyma.04G111900	Chr04	12489935	12497906	+	7972	NA	15-15452328	15	15452328	0.378024	1.23482e-22	NA	Trans	GeneExpression
Glyma.04G111900	Chr04	12489935	12497906	+	7972	NA	19-38727665	19	38727665	0.340726	1.42928e-09	NA	Trans	GeneExpression
Glyma.04G112500	Chr04	12607567	12609981	+	2415	NA	4-49625112	4	49625112	0.331653	1.44481e-11	NA	Trans	GeneExpression
Glyma.04G112500	Chr04	12607567	12609981	+	2415	NA	7-9242057	7	9242057	0.193548	5.33937e-10	NA	Trans	GeneExpression
Glyma.04G113900	Chr04	12938572	12940861	+	2290	NA	6-12749160	6	12749160	0.0514113	1.10944e-08	NA	Trans	GeneExpression
Glyma.04G113900	Chr04	12938572	12940861	+	2290	NA	4-12933610	4	12933610	0.256048	2.79043e-26	-4962	Cis	GeneExpression
Glyma.04G114100	Chr04	12959465	12963037	+	3573	NA	11-8499116	11	8499116	0.33871	1.64962e-12	NA	Trans	GeneExpression
Glyma.04G114100	Chr04	12959465	12963037	+	3573	NA	15-4001807	15	4001807	0.195565	4.89199e-11	NA	Trans	GeneExpression
Glyma.04G114300	Chr04	12985036	12992953	-	7918	NA	4-7191631	4	7191631	0.258064	2.52585e-24	NA	Trans	GeneExpression
Glyma.04G114300	Chr04	12985036	12992953	-	7918	NA	11-11307950	11	11307950	0.167339	1.21715e-20	NA	Trans	GeneExpression
Glyma.04G114300	Chr04	12985036	12992953	-	7918	NA	13-29620810	13	29620810	0.340726	4.15887e-24	NA	Trans	GeneExpression
Glyma.04G114300	Chr04	12985036	12992953	-	7918	NA	4-12951301	4	12951301	0.482863	2.60295e-49	-33735	Cis	GeneExpression
Glyma.04G114400	Chr04	12995330	12996855	+	1526	NA	4-16314807	4	16314807	0.233871	5.47026e-27	NA	Trans	GeneExpression
Glyma.04G114400	Chr04	12995330	12996855	+	1526	NA	17-15307324	17	15307324	0.0897177	3.13312e-10	NA	Trans	GeneExpression
Glyma.04G114400	Chr04	12995330	12996855	+	1526	NA	4-12922122	4	12922122	0.351814	2.88084e-09	-73208	Cis	GeneExpression
Glyma.04G114500	Chr04	12996929	12998313	+	1385	NA	4-9911297	4	9911297	0.220766	3.1804e-13	NA	Trans	GeneExpression
Glyma.04G114500	Chr04	12996929	12998313	+	1385	NA	4-14097851	4	14097851	0.160282	1.20729e-11	NA	Trans	GeneExpression
Glyma.04G114500	Chr04	12996929	12998313	+	1385	NA	4-16328619	4	16328619	0.216734	2.22542e-13	NA	Trans	GeneExpression
Glyma.04G114500	Chr04	12996929	12998313	+	1385	NA	4-18614888	4	18614888	0.0675403	2.07988e-09	NA	Trans	GeneExpression
Glyma.04G114500	Chr04	12996929	12998313	+	1385	NA	7-6217046	7	6217046	0.0887097	2.88624e-09	NA	Trans	GeneExpression
Glyma.04G114500	Chr04	12996929	12998313	+	1385	NA	4-12922122	4	12922122	0.351814	9.97009e-19	-74807	Cis	GeneExpression
Glyma.04G114600	Chr04	12997604	12999408	+	1805	NA	4-12854524	4	12854524	0.397177	6.309e-17	NA	Trans	GeneExpression
Glyma.04G114600	Chr04	12997604	12999408	+	1805	NA	4-13521153	4	13521153	0.263105	3.84881e-11	NA	Trans	GeneExpression
Glyma.04G115300	Chr04	13111104	13115594	+	4491	NA	4-12933610	4	12933610	0.256048	1.27571e-17	NA	Trans	GeneExpression
Glyma.04G115300	Chr04	13111104	13115594	+	4491	NA	12-1248797	12	1248797	0.260081	1.21274e-09	NA	Trans	GeneExpression
Glyma.04G115300	Chr04	13111104	13115594	+	4491	NA	20-47169172	20	47169172	0.0997984	1.24948e-11	NA	Trans	GeneExpression
Glyma.04G115300	Chr04	13111104	13115594	+	4491	NA	4-13043599	4	13043599	0.342742	7.43451e-26	-67505	Cis	GeneExpression
Glyma.04G115500	Chr04	13218873	13223979	-	5107	NA	3-37684115	3	37684115	0.228831	1.99391e-09	NA	Trans	GeneExpression
Glyma.04G115500	Chr04	13218873	13223979	-	5107	NA	13-30455700	13	30455700	0.306452	7.90421e-10	NA	Trans	GeneExpression
Glyma.04G115500	Chr04	13218873	13223979	-	5107	NA	4-13247102	4	13247102	0.245968	8.03251e-10	23123	Cis	GeneExpression
Glyma.04G115600	Chr04	13267765	13271173	-	3409	NA	7-36457196	7	36457196	0.0957661	1.1296e-09	NA	Trans	GeneExpression
Glyma.04G115600	Chr04	13267765	13271173	-	3409	NA	4-13263543	4	13263543	0.114919	4.09333e-07	-4222	Cis	GeneExpression
Glyma.04G115900	Chr04	13323127	13333757	+	10631	NA	12-11152838	12	11152838	0.454637	1.98905e-09	NA	Trans	GeneExpression
Glyma.04G115900	Chr04	13323127	13333757	+	10631	NA	16-2898520	16	2898520	0.0665323	7.1745e-10	NA	Trans	GeneExpression
Glyma.04G115900	Chr04	13323127	13333757	+	10631	NA	4-13258682	4	13258682	0.408266	9.20735e-07	-64445	Cis	GeneExpression
Glyma.04G116200	Chr04	13394764	13397571	+	2808	NA	4-6358272	4	6358272	0.0655242	4.73748e-13	NA	Trans	GeneExpression
Glyma.04G116200	Chr04	13394764	13397571	+	2808	NA	4-10787927	4	10787927	0.0614919	3.41635e-16	NA	Trans	GeneExpression
Glyma.04G116200	Chr04	13394764	13397571	+	2808	NA	4-12155313	4	12155313	0.0947581	4.04126e-12	NA	Trans	GeneExpression
Glyma.04G116200	Chr04	13394764	13397571	+	2808	NA	4-12857177	4	12857177	0.0796371	7.46232e-13	NA	Trans	GeneExpression
Glyma.04G116200	Chr04	13394764	13397571	+	2808	NA	4-41402023	4	41402023	0.186492	3.34386e-13	NA	Trans	GeneExpression
Glyma.04G116700	Chr04	13564336	13589776	+	25441	NA	7-3736599	7	3736599	0.0745968	9.19707e-09	NA	Trans	GeneExpression
Glyma.04G116700	Chr04	13564336	13589776	+	25441	NA	12-3951770	12	3951770	0.0735887	9.82576e-09	NA	Trans	GeneExpression
Glyma.04G117400	Chr04	13774897	13822716	-	47820	NA	4-13634657	4	13634657	0.0756048	1.99911e-09	NA	Trans	GeneExpression
Glyma.04G117400	Chr04	13774897	13822716	-	47820	NA	7-7378082	7	7378082	0.453629	6.83169e-11	NA	Trans	GeneExpression
Glyma.04G117400	Chr04	13774897	13822716	-	47820	NA	4-13860006	4	13860006	0.103831	7.43232e-09	37290	Cis	GeneExpression
Glyma.04G118700	Chr04	14122926	14124014	+	1089	NA	4-8239205	4	8239205	0.15121	1.15993e-32	NA	Trans	GeneExpression
Glyma.04G118700	Chr04	14122926	14124014	+	1089	NA	4-10416678	4	10416678	0.315524	1.54665e-33	NA	Trans	GeneExpression
Glyma.04G118700	Chr04	14122926	14124014	+	1089	NA	4-49625112	4	49625112	0.331653	6.62768e-85	NA	Trans	GeneExpression
Glyma.04G118700	Chr04	14122926	14124014	+	1089	NA	6-48374481	6	48374481	0.15625	5.53678e-20	NA	Trans	GeneExpression
Glyma.04G118700	Chr04	14122926	14124014	+	1089	NA	16-26355070	16	26355070	0.146169	1.92128e-22	NA	Trans	GeneExpression
Glyma.04G118700	Chr04	14122926	14124014	+	1089	NA	4-14085929	4	14085929	0.166331	1.02612e-61	-36997	Cis	GeneExpression
Glyma.04G121300	Chr04	15188268	15207403	-	19136	NA	20-46297563	20	46297563	0.351814	1.47165e-15	NA	Trans	GeneExpression
Glyma.04G121300	Chr04	15188268	15207403	-	19136	NA	4-15185866	4	15185866	0.345766	3.13187e-07	-2402	Cis	GeneExpression
Glyma.04G121700	Chr04	15326290	15328370	-	2081	NA	4-49102380	4	49102380	0.0826613	5.78273e-11	NA	Trans	GeneExpression
Glyma.04G121700	Chr04	15326290	15328370	-	2081	NA	4-52172659	4	52172659	0.0715726	6.85806e-09	NA	Trans	GeneExpression
Glyma.04G121900	Chr04	15474100	15474666	+	567	NA	4-16123805	4	16123805	0.251008	8.75333e-13	NA	Trans	GeneExpression
Glyma.04G121900	Chr04	15474100	15474666	+	567	NA	4-21694343	4	21694343	0.25504	4.71367e-11	NA	Trans	GeneExpression
Glyma.04G121900	Chr04	15474100	15474666	+	567	NA	4-24679309	4	24679309	0.172379	2.8737e-14	NA	Trans	GeneExpression
Glyma.04G121900	Chr04	15474100	15474666	+	567	NA	4-32337202	4	32337202	0.158266	2.12722e-13	NA	Trans	GeneExpression
Glyma.04G121900	Chr04	15474100	15474666	+	567	NA	4-41382311	4	41382311	0.134073	3.38793e-11	NA	Trans	GeneExpression
Glyma.04G121900	Chr04	15474100	15474666	+	567	NA	11-2314955	11	2314955	0.0745968	2.36631e-13	NA	Trans	GeneExpression
Glyma.04G122200	Chr04	15616234	15623530	+	7297	NA	7-4730580	7	4730580	0.199597	2.6971e-55	NA	Trans	GeneExpression
Glyma.04G122200	Chr04	15616234	15623530	+	7297	NA	15-40669330	15	40669330	0.103831	3.46858e-44	NA	Trans	GeneExpression
Glyma.04G122200	Chr04	15616234	15623530	+	7297	NA	16-18074999	16	18074999	0.273186	1.15861e-84	NA	Trans	GeneExpression
Glyma.04G122200	Chr04	15616234	15623530	+	7297	NA	20-46554038	20	46554038	0.112903	2.28889e-51	NA	Trans	GeneExpression
Glyma.04G122700	Chr04	15797170	15799660	+	2491	NA	9-9569851	9	9569851	0.291331	1.74142e-10	NA	Trans	GeneExpression
Glyma.04G122700	Chr04	15797170	15799660	+	2491	NA	4-15793322	4	15793322	0.414314	4.88949e-07	-3848	Cis	GeneExpression
Glyma.04G122900	Chr04	15819617	15820127	+	511	NA	4-13876033	4	13876033	0.118952	7.55619e-10	NA	Trans	GeneExpression
Glyma.04G122900	Chr04	15819617	15820127	+	511	NA	10-3934554	10	3934554	0.486895	7.85471e-10	NA	Trans	GeneExpression
Glyma.04G122900	Chr04	15819617	15820127	+	511	NA	4-15835813	4	15835813	0.0846774	3.0344e-12	15686	Cis	GeneExpression
Glyma.04G123100	Chr04	15850483	15855834	-	5352	NA	1-50129911	1	50129911	0.391129	4.07469e-10	NA	Trans	GeneExpression
Glyma.04G123100	Chr04	15850483	15855834	-	5352	NA	4-12159524	4	12159524	0.479839	2.8324e-10	NA	Trans	GeneExpression
Glyma.04G123100	Chr04	15850483	15855834	-	5352	NA	6-26530973	6	26530973	0.0796371	2.10523e-09	NA	Trans	GeneExpression
Glyma.04G123100	Chr04	15850483	15855834	-	5352	NA	15-3515645	15	3515645	0.0514113	7.23365e-14	NA	Trans	GeneExpression
Glyma.04G123700	Chr04	16002630	16006606	-	3977	NA	8-21858379	8	21858379	0.0504032	1.39104e-09	NA	Trans	GeneExpression
Glyma.04G123700	Chr04	16002630	16006606	-	3977	NA	9-43800741	9	43800741	0.121976	1.39051e-12	NA	Trans	GeneExpression
Glyma.04G123700	Chr04	16002630	16006606	-	3977	NA	17-40971150	17	40971150	0.0635081	2.69614e-19	NA	Trans	GeneExpression
Glyma.04G123900	Chr04	16016060	16026862	-	10803	NA	2-10149294	2	10149294	0.15121	1.01652e-08	NA	Trans	GeneExpression
Glyma.04G123900	Chr04	16016060	16026862	-	10803	NA	4-16017418	4	16017418	0.293347	3.13933e-15	0.874283	Cis	GeneExpression
Glyma.04G124400	Chr04	16123330	16126794	-	3465	NA	3-27627835	3	27627835	0.476814	5.091e-09	NA	Trans	GeneExpression
Glyma.04G124400	Chr04	16123330	16126794	-	3465	NA	8-25523459	8	25523459	0.115927	3.49419e-09	NA	Trans	GeneExpression
Glyma.04G124400	Chr04	16123330	16126794	-	3465	NA	8-29593846	8	29593846	0.148185	7.35822e-09	NA	Trans	GeneExpression
Glyma.04G124400	Chr04	16123330	16126794	-	3465	NA	8-35346325	8	35346325	0.186492	5.85619e-09	NA	Trans	GeneExpression
Glyma.04G124800	Chr04	16368438	16390781	+	22344	NA	4-12567677	4	12567677	0.466734	2.35667e-22	NA	Trans	GeneExpression
Glyma.04G124800	Chr04	16368438	16390781	+	22344	NA	4-41338091	4	41338091	0.131048	1.76955e-39	NA	Trans	GeneExpression
Glyma.04G124800	Chr04	16368438	16390781	+	22344	NA	6-46268924	6	46268924	0.0524194	9.07485e-17	NA	Trans	GeneExpression
Glyma.04G124800	Chr04	16368438	16390781	+	22344	NA	7-6147110	7	6147110	0.0745968	9.05464e-15	NA	Trans	GeneExpression
Glyma.04G124800	Chr04	16368438	16390781	+	22344	NA	8-9242462	8	9242462	0.0997984	1.56913e-42	NA	Trans	GeneExpression
Glyma.04G124800	Chr04	16368438	16390781	+	22344	NA	10-18221572	10	18221572	0.30746	1.82303e-26	NA	Trans	GeneExpression
Glyma.04G124800	Chr04	16368438	16390781	+	22344	NA	14-10331790	14	10331790	0.118952	2.4588e-22	NA	Trans	GeneExpression
Glyma.04G124800	Chr04	16368438	16390781	+	22344	NA	4-16318028	4	16318028	0.282258	1.10416e-20	-50410	Cis	GeneExpression
Glyma.04G126200	Chr04	16961922	16964139	+	2218	NA	6-43490115	6	43490115	0.294355	1.61031e-10	NA	Trans	GeneExpression
Glyma.04G126200	Chr04	16961922	16964139	+	2218	NA	14-2518689	14	2518689	0.303427	3.58902e-25	NA	Trans	GeneExpression
Glyma.04G126200	Chr04	16961922	16964139	+	2218	NA	18-53700159	18	53700159	0.0756048	2.85024e-10	NA	Trans	GeneExpression
Glyma.04G126800	Chr04	17060524	17063365	+	2842	NA	3-39565125	3	39565125	0.211694	8.03383e-11	NA	Trans	GeneExpression
Glyma.04G126800	Chr04	17060524	17063365	+	2842	NA	4-38429782	4	38429782	0.0735887	7.11077e-12	NA	Trans	GeneExpression
Glyma.04G127900	Chr04	17508855	17512554	+	3700	NA	4-38494484	4	38494484	0.170363	7.64683e-10	NA	Trans	GeneExpression
Glyma.04G127900	Chr04	17508855	17512554	+	3700	NA	4-17501270	4	17501270	0.352823	3.25118e-17	-7585	Cis	GeneExpression
Glyma.04G128000	Chr04	17687258	17689497	+	2240	NA	20-40524101	20	40524101	0.120968	2.34528e-09	NA	Trans	GeneExpression
Glyma.04G128000	Chr04	17687258	17689497	+	2240	NA	4-17698771	4	17698771	0.128024	5.31398e-12	9274	Cis	GeneExpression
Glyma.04G130300	Chr04	18219970	18233117	-	13148	NA	3-38341324	3	38341324	0.430443	4.40411e-11	NA	Trans	GeneExpression
Glyma.04G130300	Chr04	18219970	18233117	-	13148	NA	4-18135575	4	18135575	0.0725806	4.88356e-44	-84395	Cis	GeneExpression
Glyma.04G130500	Chr04	18286120	18297317	+	11198	NA	4-18699653	4	18699653	0.28125	1.11247e-10	NA	Trans	GeneExpression
Glyma.04G130500	Chr04	18286120	18297317	+	11198	NA	4-20484610	4	20484610	0.117944	2.70194e-09	NA	Trans	GeneExpression
Glyma.04G130500	Chr04	18286120	18297317	+	11198	NA	15-7633050	15	7633050	0.0967742	1.20445e-14	NA	Trans	GeneExpression
Glyma.04G131800	Chr04	18612382	18615408	-	3027	NA	4-36289454	4	36289454	0.237903	2.8205e-16	NA	Trans	GeneExpression
Glyma.04G131800	Chr04	18612382	18615408	-	3027	NA	18-55003438	18	55003438	0.376008	1.93542e-10	NA	Trans	GeneExpression
Glyma.04G132200	Chr04	18681511	18682827	+	1317	NA	8-12216428	8	12216428	0.0987903	1.00891e-10	NA	Trans	GeneExpression
Glyma.04G132200	Chr04	18681511	18682827	+	1317	NA	17-40971741	17	40971741	0.115927	3.75131e-10	NA	Trans	GeneExpression
Glyma.04G132200	Chr04	18681511	18682827	+	1317	NA	18-348384	18	348384	0.0635081	1.59488e-12	NA	Trans	GeneExpression
Glyma.04G132300	Chr04	18690352	18691327	-	976	NA	4-18718426	4	18718426	0.313508	1.26632e-107	27099	Cis	GeneExpression
Glyma.04G132700	Chr04	18884498	18886053	+	1556	NA	4-27583411	4	27583411	0.25	2.53739e-13	NA	Trans	GeneExpression
Glyma.04G132700	Chr04	18884498	18886053	+	1556	NA	7-37915915	7	37915915	0.280242	5.01426e-10	NA	Trans	GeneExpression
Glyma.04G132700	Chr04	18884498	18886053	+	1556	NA	13-29764094	13	29764094	0.318548	2.57635e-10	NA	Trans	GeneExpression
Glyma.04G133500	Chr04	18996689	18996841	-	153	NA	15-7624634	15	7624634	0.340726	5.77123e-09	NA	Trans	GeneExpression
Glyma.04G133500	Chr04	18996689	18996841	-	153	NA	15-44154919	15	44154919	0.361895	4.86038e-09	NA	Trans	GeneExpression
Glyma.04G133900	Chr04	19193942	19199175	+	5234	NA	2-41768218	2	41768218	0.28629	1.22751e-09	NA	Trans	GeneExpression
Glyma.04G133900	Chr04	19193942	19199175	+	5234	NA	2-45159597	2	45159597	0.204637	1.13946e-11	NA	Trans	GeneExpression
Glyma.04G133900	Chr04	19193942	19199175	+	5234	NA	4-20680253	4	20680253	0.164315	9.82146e-17	NA	Trans	GeneExpression
Glyma.04G133900	Chr04	19193942	19199175	+	5234	NA	4-22046949	4	22046949	0.216734	1.40751e-12	NA	Trans	GeneExpression
Glyma.04G133900	Chr04	19193942	19199175	+	5234	NA	14-40409746	14	40409746	0.291331	2.49592e-09	NA	Trans	GeneExpression
Glyma.04G134700	Chr04	19438535	19446433	+	7899	NA	4-22575732	4	22575732	0.296371	7.34317e-65	NA	Trans	GeneExpression
Glyma.04G134700	Chr04	19438535	19446433	+	7899	NA	17-5670706	17	5670706	0.142137	2.57731e-18	NA	Trans	GeneExpression
Glyma.04G135200	Chr04	19921067	19922106	+	1040	NA	3-38641692	3	38641692	0.347782	2.61415e-09	NA	Trans	GeneExpression
Glyma.04G135200	Chr04	19921067	19922106	+	1040	NA	8-17149741	8	17149741	0.423387	4.54115e-09	NA	Trans	GeneExpression
Glyma.04G135800	Chr04	20218720	20220616	-	1897	NA	11-1997418	11	1997418	0.237903	1.43034e-12	NA	Trans	GeneExpression
Glyma.04G135800	Chr04	20218720	20220616	-	1897	NA	4-20230892	4	20230892	0.489919	2.3168e-16	10276	Cis	GeneExpression
Glyma.04G136200	Chr04	20328287	20329205	+	919	NA	4-49625112	4	49625112	0.331653	1.164e-10	NA	Trans	GeneExpression
Glyma.04G136200	Chr04	20328287	20329205	+	919	NA	8-40777330	8	40777330	0.0675403	3.42992e-09	NA	Trans	GeneExpression
Glyma.04G136200	Chr04	20328287	20329205	+	919	NA	12-10496915	12	10496915	0.078629	5.4513e-10	NA	Trans	GeneExpression
Glyma.04G136200	Chr04	20328287	20329205	+	919	NA	16-36393010	16	36393010	0.0625	2.35925e-10	NA	Trans	GeneExpression
Glyma.04G137000	Chr04	20600597	20613989	-	13393	NA	4-24062564	4	24062564	0.0897177	9.92551e-13	NA	Trans	GeneExpression
Glyma.04G137000	Chr04	20600597	20613989	-	13393	NA	7-3312519	7	3312519	0.403226	3.45118e-139	NA	Trans	GeneExpression
Glyma.04G137000	Chr04	20600597	20613989	-	13393	NA	10-6180172	10	6180172	0.448589	1.92323e-155	NA	Trans	GeneExpression
Glyma.04G137000	Chr04	20600597	20613989	-	13393	NA	4-20671670	4	20671670	0.164315	6.60122e-09	57681	Cis	GeneExpression
Glyma.04G137100	Chr04	20921108	20927115	-	6008	NA	8-22304312	8	22304312	0.0695565	3.07284e-10	NA	Trans	GeneExpression
Glyma.04G137100	Chr04	20921108	20927115	-	6008	NA	10-45958655	10	45958655	0.195565	3.77378e-09	NA	Trans	GeneExpression
Glyma.04G138900	Chr04	21797427	21798758	+	1332	NA	2-12568923	2	12568923	0.0534274	3.03021e-09	NA	Trans	GeneExpression
Glyma.04G138900	Chr04	21797427	21798758	+	1332	NA	4-21918397	4	21918397	0.165323	3.40599e-49	NA	Trans	GeneExpression
Glyma.04G138900	Chr04	21797427	21798758	+	1332	NA	4-26324467	4	26324467	0.195565	3.98727e-26	NA	Trans	GeneExpression
Glyma.04G139200	Chr04	22306503	22318344	-	11842	NA	4-22681162	4	22681162	0.169355	3.28369e-17	NA	Trans	GeneExpression
Glyma.04G139200	Chr04	22306503	22318344	-	11842	NA	4-24609621	4	24609621	0.160282	1.62848e-09	NA	Trans	GeneExpression
Glyma.04G139400	Chr04	22479185	22483201	+	4017	NA	4-29303814	4	29303814	0.116935	1.35482e-10	NA	Trans	GeneExpression
Glyma.04G139400	Chr04	22479185	22483201	+	4017	NA	10-44453335	10	44453335	0.3125	1.07584e-09	NA	Trans	GeneExpression
Glyma.04G139600	Chr04	22549672	22550651	-	980	NA	4-17976995	4	17976995	0.272177	3.01632e-09	NA	Trans	GeneExpression
Glyma.04G139600	Chr04	22549672	22550651	-	980	NA	4-20801334	4	20801334	0.157258	8.04816e-09	NA	Trans	GeneExpression
Glyma.04G139600	Chr04	22549672	22550651	-	980	NA	4-24367386	4	24367386	0.16129	5.39605e-09	NA	Trans	GeneExpression
Glyma.04G139600	Chr04	22549672	22550651	-	980	NA	4-25206655	4	25206655	0.264113	4.09132e-15	NA	Trans	GeneExpression
Glyma.04G139600	Chr04	22549672	22550651	-	980	NA	4-22514859	4	22514859	0.160282	1.60694e-09	-34813	Cis	GeneExpression
Glyma.04G140100	Chr04	22819817	22823774	-	3958	NA	4-19928287	4	19928287	0.446573	6.70333e-13	NA	Trans	GeneExpression
Glyma.04G140100	Chr04	22819817	22823774	-	3958	NA	4-22054538	4	22054538	0.353831	6.16633e-118	NA	Trans	GeneExpression
Glyma.04G140100	Chr04	22819817	22823774	-	3958	NA	4-25600805	4	25600805	0.207661	1.6343e-09	NA	Trans	GeneExpression
Glyma.04G140100	Chr04	22819817	22823774	-	3958	NA	4-26486508	4	26486508	0.0766129	2.04729e-16	NA	Trans	GeneExpression
Glyma.04G140400	Chr04	22965611	22967211	-	1601	NA	4-21857076	4	21857076	0.328629	9.24568e-12	NA	Trans	GeneExpression
Glyma.04G140400	Chr04	22965611	22967211	-	1601	NA	15-25190551	15	25190551	0.230847	3.44362e-11	NA	Trans	GeneExpression
Glyma.04G140900	Chr04	23449650	23452294	-	2645	NA	4-16115284	4	16115284	0.321573	1.3177e-21	NA	Trans	GeneExpression
Glyma.04G140900	Chr04	23449650	23452294	-	2645	NA	4-18625506	4	18625506	0.217742	3.4794e-45	NA	Trans	GeneExpression
Glyma.04G140900	Chr04	23449650	23452294	-	2645	NA	4-19640345	4	19640345	0.185484	2.11795e-43	NA	Trans	GeneExpression
Glyma.04G140900	Chr04	23449650	23452294	-	2645	NA	4-21314497	4	21314497	0.142137	2.92014e-75	NA	Trans	GeneExpression
Glyma.04G140900	Chr04	23449650	23452294	-	2645	NA	4-22335225	4	22335225	0.327621	5.58568e-70	NA	Trans	GeneExpression
Glyma.04G140900	Chr04	23449650	23452294	-	2645	NA	4-36168358	4	36168358	0.199597	3.79544e-20	NA	Trans	GeneExpression
Glyma.04G140900	Chr04	23449650	23452294	-	2645	NA	9-6670022	9	6670022	0.0866935	2.53933e-118	NA	Trans	GeneExpression
Glyma.04G142100	Chr04	24360758	24365093	-	4336	NA	4-18196580	4	18196580	0.0907258	1.74101e-25	NA	Trans	GeneExpression
Glyma.04G142100	Chr04	24360758	24365093	-	4336	NA	4-31193811	4	31193811	0.0544355	1.84887e-232	NA	Trans	GeneExpression
Glyma.04G142100	Chr04	24360758	24365093	-	4336	NA	4-47306982	4	47306982	0.0574597	4.14067e-13	NA	Trans	GeneExpression
Glyma.04G142100	Chr04	24360758	24365093	-	4336	NA	7-44171678	7	44171678	0.0917339	4.63429e-111	NA	Trans	GeneExpression
Glyma.04G142800	Chr04	25295771	25298815	+	3045	NA	11-16787123	11	16787123	0.101815	8.63617e-09	NA	Trans	GeneExpression
Glyma.04G142800	Chr04	25295771	25298815	+	3045	NA	20-34562798	20	34562798	0.0987903	9.45539e-09	NA	Trans	GeneExpression
Glyma.04G142900	Chr04	25358105	25360352	+	2248	NA	20-34562798	20	34562798	0.0987903	4.97737e-09	NA	Trans	GeneExpression
Glyma.04G142900	Chr04	25358105	25360352	+	2248	NA	20-36253969	20	36253969	0.146169	4.91632e-09	NA	Trans	GeneExpression
Glyma.04G143500	Chr04	26168102	26169169	+	1068	NA	4-22362941	4	22362941	0.0907258	1.75261e-11	NA	Trans	GeneExpression
Glyma.04G143500	Chr04	26168102	26169169	+	1068	NA	8-45740895	8	45740895	0.0524194	4.28169e-10	NA	Trans	GeneExpression
Glyma.04G143500	Chr04	26168102	26169169	+	1068	NA	15-8539909	15	8539909	0.344758	5.30836e-09	NA	Trans	GeneExpression
Glyma.04G145900	Chr04	27097870	27098451	+	582	NA	3-32687867	3	32687867	0.0665323	4.0199e-11	NA	Trans	GeneExpression
Glyma.04G145900	Chr04	27097870	27098451	+	582	NA	14-6458035	14	6458035	0.0534274	1.08885e-08	NA	Trans	GeneExpression
Glyma.04G147600	Chr04	29849735	29853236	+	3502	NA	2-47201029	2	47201029	0.414314	2.72034e-13	NA	Trans	GeneExpression
Glyma.04G147600	Chr04	29849735	29853236	+	3502	NA	18-57914158	18	57914158	0.487903	1.54534e-09	NA	Trans	GeneExpression
Glyma.04G149400	Chr04	31875435	31880339	-	4905	NA	2-39672180	2	39672180	0.0564516	6.66931e-20	NA	Trans	GeneExpression
Glyma.04G149400	Chr04	31875435	31880339	-	4905	NA	4-22901447	4	22901447	0.332661	5.87773e-20	NA	Trans	GeneExpression
Glyma.04G149400	Chr04	31875435	31880339	-	4905	NA	4-26151652	4	26151652	0.30746	4.76877e-09	NA	Trans	GeneExpression
Glyma.04G149400	Chr04	31875435	31880339	-	4905	NA	4-34208993	4	34208993	0.197581	4.45696e-21	NA	Trans	GeneExpression
Glyma.04G149400	Chr04	31875435	31880339	-	4905	NA	4-36930197	4	36930197	0.200605	5.90523e-16	NA	Trans	GeneExpression
Glyma.04G149400	Chr04	31875435	31880339	-	4905	NA	4-38829424	4	38829424	0.207661	1.31688e-19	NA	Trans	GeneExpression
Glyma.04G149400	Chr04	31875435	31880339	-	4905	NA	6-48609629	6	48609629	0.0544355	5.98781e-11	NA	Trans	GeneExpression
Glyma.04G149400	Chr04	31875435	31880339	-	4905	NA	7-42429405	7	42429405	0.0897177	7.14061e-09	NA	Trans	GeneExpression
Glyma.04G149400	Chr04	31875435	31880339	-	4905	NA	12-4337747	12	4337747	0.0614919	3.45165e-11	NA	Trans	GeneExpression
Glyma.04G149400	Chr04	31875435	31880339	-	4905	NA	13-19803661	13	19803661	0.0574597	6.34769e-13	NA	Trans	GeneExpression
Glyma.04G149400	Chr04	31875435	31880339	-	4905	NA	18-52978714	18	52978714	0.0574597	1.6923e-10	NA	Trans	GeneExpression
Glyma.04G149700	Chr04	32251473	32254220	-	2748	NA	7-6780162	7	6780162	0.0544355	8.53842e-41	NA	Trans	GeneExpression
Glyma.04G149700	Chr04	32251473	32254220	-	2748	NA	8-37595297	8	37595297	0.0614919	9.62745e-15	NA	Trans	GeneExpression
Glyma.04G149700	Chr04	32251473	32254220	-	2748	NA	10-45185677	10	45185677	0.0665323	1.12783e-08	NA	Trans	GeneExpression
Glyma.04G149700	Chr04	32251473	32254220	-	2748	NA	19-47753724	19	47753724	0.0917339	2.35473e-09	NA	Trans	GeneExpression
Glyma.04G151300	Chr04	33593002	33594048	+	1047	NA	10-5391122	10	5391122	0.304436	7.75218e-11	NA	Trans	GeneExpression
Glyma.04G151300	Chr04	33593002	33594048	+	1047	NA	14-22668459	14	22668459	0.219758	7.89277e-10	NA	Trans	GeneExpression
Glyma.04G151500	Chr04	33691517	33698609	-	7093	NA	2-40037038	2	40037038	0.113911	1.53755e-11	NA	Trans	GeneExpression
Glyma.04G151500	Chr04	33691517	33698609	-	7093	NA	4-31118054	4	31118054	0.0846774	9.26977e-13	NA	Trans	GeneExpression
Glyma.04G151500	Chr04	33691517	33698609	-	7093	NA	8-2538738	8	2538738	0.144153	2.43844e-10	NA	Trans	GeneExpression
Glyma.04G151500	Chr04	33691517	33698609	-	7093	NA	4-33691624	4	33691624	0.117944	9.41569e-15	0.984913	Cis	GeneExpression
Glyma.04G153000	Chr04	34618820	34621111	-	2292	NA	1-54525611	1	54525611	0.364919	1.25949e-32	NA	Trans	GeneExpression
Glyma.04G153000	Chr04	34618820	34621111	-	2292	NA	5-36072659	5	36072659	0.0897177	2.3111e-11	NA	Trans	GeneExpression
Glyma.04G153000	Chr04	34618820	34621111	-	2292	NA	11-1997418	11	1997418	0.237903	2.10776e-19	NA	Trans	GeneExpression
Glyma.04G153000	Chr04	34618820	34621111	-	2292	NA	11-17661571	11	17661571	0.0756048	2.221e-10	NA	Trans	GeneExpression
Glyma.04G153000	Chr04	34618820	34621111	-	2292	NA	12-6558512	12	6558512	0.0806452	5.7105e-09	NA	Trans	GeneExpression
Glyma.04G153000	Chr04	34618820	34621111	-	2292	NA	16-36144958	16	36144958	0.265121	2.71779e-09	NA	Trans	GeneExpression
Glyma.04G153100	Chr04	34622442	34623725	-	1284	NA	1-54525611	1	54525611	0.364919	8.11901e-27	NA	Trans	GeneExpression
Glyma.04G153100	Chr04	34622442	34623725	-	1284	NA	11-1995342	11	1995342	0.24496	7.5182e-12	NA	Trans	GeneExpression
Glyma.04G153100	Chr04	34622442	34623725	-	1284	NA	13-23173204	13	23173204	0.0695565	3.49821e-09	NA	Trans	GeneExpression
Glyma.04G153400	Chr04	34890959	34891653	-	695	NA	3-32681970	3	32681970	0.0574597	3.4251e-10	NA	Trans	GeneExpression
Glyma.04G153400	Chr04	34890959	34891653	-	695	NA	7-10346635	7	10346635	0.103831	2.5181e-21	NA	Trans	GeneExpression
Glyma.04G153400	Chr04	34890959	34891653	-	695	NA	13-10656806	13	10656806	0.0887097	5.12375e-09	NA	Trans	GeneExpression
Glyma.04G154100	Chr04	35268695	35276023	+	7329	NA	7-769966	7	769966	0.179435	8.3092e-09	NA	Trans	GeneExpression
Glyma.04G154100	Chr04	35268695	35276023	+	7329	NA	8-14074755	8	14074755	0.176411	2.42315e-10	NA	Trans	GeneExpression
Glyma.04G154300	Chr04	35687483	35692338	-	4856	NA	4-29274075	4	29274075	0.273186	1.07128e-11	NA	Trans	GeneExpression
Glyma.04G154300	Chr04	35687483	35692338	-	4856	NA	4-34723028	4	34723028	0.0665323	1.25198e-20	NA	Trans	GeneExpression
Glyma.04G155000	Chr04	35990787	36002518	-	11732	NA	8-16815895	8	16815895	0.381048	2.51515e-37	NA	Trans	GeneExpression
Glyma.04G155000	Chr04	35990787	36002518	-	11732	NA	8-34360879	8	34360879	0.230847	3.21344e-11	NA	Trans	GeneExpression
Glyma.04G155000	Chr04	35990787	36002518	-	11732	NA	13-32379953	13	32379953	0.180444	4.60371e-17	NA	Trans	GeneExpression
Glyma.04G155000	Chr04	35990787	36002518	-	11732	NA	13-33011518	13	33011518	0.269153	1.41859e-10	NA	Trans	GeneExpression
Glyma.04G155000	Chr04	35990787	36002518	-	11732	NA	20-16117543	20	16117543	0.170363	2.74493e-34	NA	Trans	GeneExpression
Glyma.04G155500	Chr04	36312180	36326286	+	14107	NA	6-19180038	6	19180038	0.0745968	3.0138e-10	NA	Trans	GeneExpression
Glyma.04G155500	Chr04	36312180	36326286	+	14107	NA	12-39227279	12	39227279	0.0514113	2.59333e-09	NA	Trans	GeneExpression
Glyma.04G155600	Chr04	36408753	36424092	+	15340	NA	1-874357	1	874357	0.452621	1.62627e-18	NA	Trans	GeneExpression
Glyma.04G155600	Chr04	36408753	36424092	+	15340	NA	5-2211194	5	2211194	0.488911	2.65377e-16	NA	Trans	GeneExpression
Glyma.04G155600	Chr04	36408753	36424092	+	15340	NA	7-11718273	7	11718273	0.474798	5.32208e-19	NA	Trans	GeneExpression
Glyma.04G155600	Chr04	36408753	36424092	+	15340	NA	8-16815895	8	16815895	0.381048	2.27266e-21	NA	Trans	GeneExpression
Glyma.04G155600	Chr04	36408753	36424092	+	15340	NA	9-45415135	9	45415135	0.467742	5.3976e-17	NA	Trans	GeneExpression
Glyma.04G155600	Chr04	36408753	36424092	+	15340	NA	14-46511554	14	46511554	0.0554436	2.21208e-30	NA	Trans	GeneExpression
Glyma.04G157200	Chr04	37093306	37107287	+	13982	NA	4-22001979	4	22001979	0.275202	3.54906e-12	NA	Trans	GeneExpression
Glyma.04G157200	Chr04	37093306	37107287	+	13982	NA	10-2448238	10	2448238	0.186492	1.05745e-12	NA	Trans	GeneExpression
Glyma.04G158100	Chr04	38518534	38540486	+	21953	NA	1-40224661	1	40224661	0.331653	3.17682e-09	NA	Trans	GeneExpression
Glyma.04G158100	Chr04	38518534	38540486	+	21953	NA	15-5274591	15	5274591	0.186492	6.76943e-09	NA	Trans	GeneExpression
Glyma.04G159300	Chr04	39283912	39295261	-	11350	NA	1-56011795	1	56011795	0.0524194	4.03633e-82	NA	Trans	GeneExpression
Glyma.04G159300	Chr04	39283912	39295261	-	11350	NA	3-3285867	3	3285867	0.0725806	3.7231e-113	NA	Trans	GeneExpression
Glyma.04G159300	Chr04	39283912	39295261	-	11350	NA	4-28299595	4	28299595	0.168347	2.62262e-217	NA	Trans	GeneExpression
Glyma.04G159300	Chr04	39283912	39295261	-	11350	NA	4-31455940	4	31455940	0.159274	9.94346e-109	NA	Trans	GeneExpression
Glyma.04G159300	Chr04	39283912	39295261	-	11350	NA	4-37388671	4	37388671	0.22379	9.43586e-65	NA	Trans	GeneExpression
Glyma.04G159300	Chr04	39283912	39295261	-	11350	NA	6-15291441	6	15291441	0.350807	1.05289e-08	NA	Trans	GeneExpression
Glyma.04G159300	Chr04	39283912	39295261	-	11350	NA	6-20146359	6	20146359	0.230847	1.50428e-37	NA	Trans	GeneExpression
Glyma.04G159300	Chr04	39283912	39295261	-	11350	NA	6-34286119	6	34286119	0.194556	2.64072e-16	NA	Trans	GeneExpression
Glyma.04G159300	Chr04	39283912	39295261	-	11350	NA	8-39330517	8	39330517	0.0796371	1.31599e-67	NA	Trans	GeneExpression
Glyma.04G159300	Chr04	39283912	39295261	-	11350	NA	11-5334777	11	5334777	0.219758	3.78898e-33	NA	Trans	GeneExpression
Glyma.04G159300	Chr04	39283912	39295261	-	11350	NA	12-35346398	12	35346398	0.0987903	1.17879e-53	NA	Trans	GeneExpression
Glyma.04G159300	Chr04	39283912	39295261	-	11350	NA	13-16853170	13	16853170	0.33871	9.24216e-75	NA	Trans	GeneExpression
Glyma.04G159300	Chr04	39283912	39295261	-	11350	NA	14-45336912	14	45336912	0.0987903	2.44763e-94	NA	Trans	GeneExpression
Glyma.04G159300	Chr04	39283912	39295261	-	11350	NA	20-36750933	20	36750933	0.347782	5.34176e-95	NA	Trans	GeneExpression
Glyma.04G159600	Chr04	39578853	39583603	+	4751	NA	13-40168670	13	40168670	0.24496	4.53761e-11	NA	Trans	GeneExpression
Glyma.04G159600	Chr04	39578853	39583603	+	4751	NA	20-46297563	20	46297563	0.351814	5.84121e-23	NA	Trans	GeneExpression
Glyma.04G160300	Chr04	39737018	39741052	+	4035	NA	4-24389219	4	24389219	0.183468	1.33642e-10	NA	Trans	GeneExpression
Glyma.04G160300	Chr04	39737018	39741052	+	4035	NA	4-25435669	4	25435669	0.115927	6.13451e-09	NA	Trans	GeneExpression
Glyma.04G160300	Chr04	39737018	39741052	+	4035	NA	4-39438437	4	39438437	0.236895	3.48086e-09	NA	Trans	GeneExpression
Glyma.04G160300	Chr04	39737018	39741052	+	4035	NA	7-35202460	7	35202460	0.0705645	4.40247e-10	NA	Trans	GeneExpression
Glyma.04G160400	Chr04	39743147	39744383	-	1237	NA	4-32966828	4	32966828	0.273186	2.70525e-12	NA	Trans	GeneExpression
Glyma.04G160400	Chr04	39743147	39744383	-	1237	NA	4-39816069	4	39816069	0.1875	1.44216e-14	71686	Cis	GeneExpression
Glyma.04G161300	Chr04	39978926	39980814	+	1889	NA	4-12403273	4	12403273	0.297379	2.89893e-11	NA	Trans	GeneExpression
Glyma.04G161300	Chr04	39978926	39980814	+	1889	NA	4-39982386	4	39982386	0.0695565	1.76705e-11	1572	Cis	GeneExpression
Glyma.04G161600	Chr04	40088117	40090295	-	2179	NA	3-38132383	3	38132383	0.364919	3.21259e-18	NA	Trans	GeneExpression
Glyma.04G161600	Chr04	40088117	40090295	-	2179	NA	16-31983236	16	31983236	0.326613	2.13344e-24	NA	Trans	GeneExpression
Glyma.04G161600	Chr04	40088117	40090295	-	2179	NA	4-40089050	4	40089050	0.461693	1.7645e-34	0.571625	Cis	GeneExpression
Glyma.04G162100	Chr04	40205693	40210688	+	4996	NA	6-15039487	6	15039487	0.264113	1.09233e-09	NA	Trans	GeneExpression
Glyma.04G162100	Chr04	40205693	40210688	+	4996	NA	4-40201625	4	40201625	0.185484	1.3782e-18	-4068	Cis	GeneExpression
Glyma.04G162700	Chr04	40326865	40331483	-	4619	NA	3-45287256	3	45287256	0.355847	7.2305e-16	NA	Trans	GeneExpression
Glyma.04G162700	Chr04	40326865	40331483	-	4619	NA	4-40344945	4	40344945	0.248992	2.22679e-11	13462	Cis	GeneExpression
Glyma.04G163800	Chr04	40709999	40711841	+	1843	NA	4-24118860	4	24118860	0.139113	9.0503e-09	NA	Trans	GeneExpression
Glyma.04G163800	Chr04	40709999	40711841	+	1843	NA	4-27050260	4	27050260	0.19254	2.18958e-10	NA	Trans	GeneExpression
Glyma.04G163800	Chr04	40709999	40711841	+	1843	NA	18-53711106	18	53711106	0.0725806	2.10233e-10	NA	Trans	GeneExpression
Glyma.04G163800	Chr04	40709999	40711841	+	1843	NA	4-40677991	4	40677991	0.186492	3.32165e-15	-32008	Cis	GeneExpression
Glyma.04G164200	Chr04	40844630	40848805	+	4176	NA	15-6122331	15	6122331	0.0766129	7.47303e-12	NA	Trans	GeneExpression
Glyma.04G164200	Chr04	40844630	40848805	+	4176	NA	18-57179521	18	57179521	0.359879	2.77096e-12	NA	Trans	GeneExpression
Glyma.04G165200	Chr04	41296283	41296537	-	255	NA	18-57280475	18	57280475	0.0685484	2.26232e-11	NA	Trans	GeneExpression
Glyma.04G165200	Chr04	41296283	41296537	-	255	NA	4-41305694	4	41305694	0.404234	6.71433e-31	9157	Cis	GeneExpression
Glyma.04G165300	Chr04	41296960	41298037	-	1078	NA	4-39547012	4	39547012	0.278226	1.68437e-09	NA	Trans	GeneExpression
Glyma.04G165300	Chr04	41296960	41298037	-	1078	NA	5-33318623	5	33318623	0.279234	2.20539e-09	NA	Trans	GeneExpression
Glyma.04G165300	Chr04	41296960	41298037	-	1078	NA	8-9184560	8	9184560	0.46371	5.49302e-10	NA	Trans	GeneExpression
Glyma.04G165300	Chr04	41296960	41298037	-	1078	NA	19-39971637	19	39971637	0.471774	2.45232e-09	NA	Trans	GeneExpression
Glyma.04G165300	Chr04	41296960	41298037	-	1078	NA	4-41264999	4	41264999	0.132056	6.11894e-22	-31961	Cis	GeneExpression
Glyma.04G165400	Chr04	41326473	41330652	-	4180	NA	4-41156203	4	41156203	0.278226	4.27637e-15	NA	Trans	GeneExpression
Glyma.04G165400	Chr04	41326473	41330652	-	4180	NA	4-46842218	4	46842218	0.302419	6.12562e-10	NA	Trans	GeneExpression
Glyma.04G166100	Chr04	41682491	41693023	+	10533	NA	2-36250349	2	36250349	0.336693	2.56661e-15	NA	Trans	GeneExpression
Glyma.04G166100	Chr04	41682491	41693023	+	10533	NA	4-41636254	4	41636254	0.142137	2.11369e-23	-46237	Cis	GeneExpression
Glyma.04G166300	Chr04	41751975	41757731	-	5757	NA	1-40091619	1	40091619	0.160282	2.00449e-33	NA	Trans	GeneExpression
Glyma.04G166300	Chr04	41751975	41757731	-	5757	NA	4-42087708	4	42087708	0.334677	6.24945e-34	NA	Trans	GeneExpression
Glyma.04G166300	Chr04	41751975	41757731	-	5757	NA	4-44255822	4	44255822	0.0584677	1.44155e-27	NA	Trans	GeneExpression
Glyma.04G166300	Chr04	41751975	41757731	-	5757	NA	4-46208026	4	46208026	0.390121	5.01181e-11	NA	Trans	GeneExpression
Glyma.04G166300	Chr04	41751975	41757731	-	5757	NA	8-42913757	8	42913757	0.298387	9.94399e-50	NA	Trans	GeneExpression
Glyma.04G167100	Chr04	41894114	41896036	+	1923	NA	4-10336495	4	10336495	0.0614919	1.08134e-13	NA	Trans	GeneExpression
Glyma.04G167100	Chr04	41894114	41896036	+	1923	NA	4-13352282	4	13352282	0.0544355	3.90557e-09	NA	Trans	GeneExpression
Glyma.04G167100	Chr04	41894114	41896036	+	1923	NA	4-21748779	4	21748779	0.153226	3.37949e-17	NA	Trans	GeneExpression
Glyma.04G167100	Chr04	41894114	41896036	+	1923	NA	4-30070982	4	30070982	0.0584677	6.20982e-09	NA	Trans	GeneExpression
Glyma.04G167100	Chr04	41894114	41896036	+	1923	NA	4-37337216	4	37337216	0.128024	7.37344e-10	NA	Trans	GeneExpression
Glyma.04G167100	Chr04	41894114	41896036	+	1923	NA	4-41898224	4	41898224	0.0897177	7.29655e-140	2188	Cis	GeneExpression
Glyma.04G167800	Chr04	42116363	42119511	+	3149	NA	16-6126642	16	6126642	0.133065	6.15605e-09	NA	Trans	GeneExpression
Glyma.04G168000	Chr04	42172882	42174041	+	1160	NA	3-32742684	3	32742684	0.0977823	2.42971e-10	NA	Trans	GeneExpression
Glyma.04G168000	Chr04	42172882	42174041	+	1160	NA	7-4734561	7	4734561	0.0604839	2.69184e-14	NA	Trans	GeneExpression
Glyma.04G168000	Chr04	42172882	42174041	+	1160	NA	10-25487144	10	25487144	0.215726	4.48672e-12	NA	Trans	GeneExpression
Glyma.04G168000	Chr04	42172882	42174041	+	1160	NA	4-42126315	4	42126315	0.438508	7.49061e-74	-46567	Cis	GeneExpression
Glyma.04G168100	Chr04	42174898	42175537	+	640	NA	12-34679694	12	34679694	0.183468	5.61221e-11	NA	Trans	GeneExpression
Glyma.04G168100	Chr04	42174898	42175537	+	640	NA	16-32553801	16	32553801	0.106855	1.30019e-10	NA	Trans	GeneExpression
Glyma.04G168100	Chr04	42174898	42175537	+	640	NA	4-42126315	4	42126315	0.438508	5.12599e-75	-48583	Cis	GeneExpression
Glyma.04G168200	Chr04	42175994	42176200	+	207	NA	19-38440584	19	38440584	0.0554436	3.75176e-12	NA	Trans	GeneExpression
Glyma.04G168200	Chr04	42175994	42176200	+	207	NA	4-42125429	4	42125429	0.184476	5.99567e-15	-50565	Cis	GeneExpression
Glyma.04G168400	Chr04	42241347	42242428	+	1082	NA	4-41257153	4	41257153	0.362903	1.63902e-10	NA	Trans	GeneExpression
Glyma.04G168400	Chr04	42241347	42242428	+	1082	NA	4-51417824	4	51417824	0.133065	1.71752e-09	NA	Trans	GeneExpression
Glyma.04G169600	Chr04	42389919	42391416	-	1498	NA	19-34116191	19	34116191	0.0715726	1.49826e-12	NA	Trans	GeneExpression
Glyma.04G169600	Chr04	42389919	42391416	-	1498	NA	4-42473643	4	42473643	0.167339	1.05164e-07	82227	Cis	GeneExpression
Glyma.04G170100	Chr04	42542222	42544189	-	1968	NA	7-40543392	7	40543392	0.108871	2.01553e-13	NA	Trans	GeneExpression
Glyma.04G170100	Chr04	42542222	42544189	-	1968	NA	10-3934554	10	3934554	0.486895	5.34105e-17	NA	Trans	GeneExpression
Glyma.04G170100	Chr04	42542222	42544189	-	1968	NA	10-4191475	10	4191475	0.21371	2.54791e-11	NA	Trans	GeneExpression
Glyma.04G170800	Chr04	42761224	42762465	-	1242	NA	3-25776499	3	25776499	0.078629	7.83186e-12	NA	Trans	GeneExpression
Glyma.04G170800	Chr04	42761224	42762465	-	1242	NA	4-50866274	4	50866274	0.364919	6.73901e-52	NA	Trans	GeneExpression
Glyma.04G170800	Chr04	42761224	42762465	-	1242	NA	10-1395402	10	1395402	0.147177	3.85317e-10	NA	Trans	GeneExpression
Glyma.04G171800	Chr04	42883858	42885013	-	1156	NA	4-3297772	4	3297772	0.237903	1.13647e-11	NA	Trans	GeneExpression
Glyma.04G171800	Chr04	42883858	42885013	-	1156	NA	4-42783088	4	42783088	0.178427	1.12583e-09	NA	Trans	GeneExpression
Glyma.04G171800	Chr04	42883858	42885013	-	1156	NA	10-37992405	10	37992405	0.0705645	8.57958e-11	NA	Trans	GeneExpression
Glyma.04G171900	Chr04	42886029	42886755	-	727	NA	3-34318800	3	34318800	0.190524	3.69884e-09	NA	Trans	GeneExpression
Glyma.04G171900	Chr04	42886029	42886755	-	727	NA	4-42783960	4	42783960	0.179435	1.29778e-14	NA	Trans	GeneExpression
Glyma.04G171900	Chr04	42886029	42886755	-	727	NA	14-46605070	14	46605070	0.0554436	1.26143e-09	NA	Trans	GeneExpression
Glyma.04G172900	Chr04	43255215	43261793	-	6579	NA	6-49328256	6	49328256	0.120968	1.9923e-09	NA	Trans	GeneExpression
Glyma.04G172900	Chr04	43255215	43261793	-	6579	NA	19-37638659	19	37638659	0.0796371	4.95212e-09	NA	Trans	GeneExpression
Glyma.04G174300	Chr04	43578783	43581108	+	2326	NA	11-24936154	11	24936154	0.0907258	2.53071e-09	NA	Trans	GeneExpression
Glyma.04G174300	Chr04	43578783	43581108	+	2326	NA	17-1258237	17	1258237	0.0534274	2.86725e-10	NA	Trans	GeneExpression
Glyma.04G174400	Chr04	43601717	43604198	+	2482	NA	4-43998427	4	43998427	0.0947581	1.49959e-71	NA	Trans	GeneExpression
Glyma.04G174400	Chr04	43601717	43604198	+	2482	NA	12-7537699	12	7537699	0.0917339	1.16209e-60	NA	Trans	GeneExpression
Glyma.04G174500	Chr04	43606034	43607790	+	1757	NA	4-42499882	4	42499882	0.135081	2.8736e-18	NA	Trans	GeneExpression
Glyma.04G174500	Chr04	43606034	43607790	+	1757	NA	4-43608175	4	43608175	0.127016	5.14954e-07	385	Cis	GeneExpression
Glyma.04G174800	Chr04	43654268	43660992	-	6725	NA	4-49698514	4	49698514	0.0574597	2.29448e-10	NA	Trans	GeneExpression
Glyma.04G174800	Chr04	43654268	43660992	-	6725	NA	12-850839	12	850839	0.345766	1.0901e-08	NA	Trans	GeneExpression
Glyma.04G174800	Chr04	43654268	43660992	-	6725	NA	13-23864699	13	23864699	0.353831	2.0035e-09	NA	Trans	GeneExpression
Glyma.04G175900	Chr04	43900249	43904812	+	4564	NA	4-43661662	4	43661662	0.152218	1.06964e-31	NA	Trans	GeneExpression
Glyma.04G175900	Chr04	43900249	43904812	+	4564	NA	6-11816277	6	11816277	0.334677	3.67114e-10	NA	Trans	GeneExpression
Glyma.04G176400	Chr04	43927357	43931883	+	4527	NA	18-56270408	18	56270408	0.0846774	7.19478e-12	NA	Trans	GeneExpression
Glyma.04G176400	Chr04	43927357	43931883	+	4527	NA	4-43938545	4	43938545	0.100806	4.31867e-37	6662	Cis	GeneExpression
Glyma.04G176900	Chr04	44025137	44029322	+	4186	NA	8-16815895	8	16815895	0.381048	1.77407e-10	NA	Trans	GeneExpression
Glyma.04G176900	Chr04	44025137	44029322	+	4186	NA	14-46985764	14	46985764	0.316532	1.79474e-09	NA	Trans	GeneExpression
Glyma.04G177000	Chr04	44030501	44034786	-	4286	NA	4-44032620	4	44032620	0.198589	3.33289e-21	0.505484	Cis	GeneExpression
Glyma.04G178100	Chr04	44242183	44243916	+	1734	NA	4-8293697	4	8293697	0.487903	1.34379e-10	NA	Trans	GeneExpression
Glyma.04G178100	Chr04	44242183	44243916	+	1734	NA	11-25341100	11	25341100	0.0735887	4.53255e-14	NA	Trans	GeneExpression
Glyma.04G178100	Chr04	44242183	44243916	+	1734	NA	13-29312742	13	29312742	0.0665323	8.16904e-09	NA	Trans	GeneExpression
Glyma.04G178500	Chr04	44309768	44310438	-	671	NA	13-30369580	13	30369580	0.135081	2.32192e-09	NA	Trans	GeneExpression
Glyma.04G178500	Chr04	44309768	44310438	-	671	NA	15-5726370	15	5726370	0.0655242	4.55827e-10	NA	Trans	GeneExpression
Glyma.04G178500	Chr04	44309768	44310438	-	671	NA	15-40352496	15	40352496	0.225806	1.57126e-09	NA	Trans	GeneExpression
Glyma.04G178500	Chr04	44309768	44310438	-	671	NA	19-23613650	19	23613650	0.34375	4.97289e-12	NA	Trans	GeneExpression
Glyma.04G180100	Chr04	44588255	44597250	+	8996	NA	4-33127550	4	33127550	0.0544355	6.34507e-10	NA	Trans	GeneExpression
Glyma.04G180100	Chr04	44588255	44597250	+	8996	NA	7-35632141	7	35632141	0.403226	7.99061e-09	NA	Trans	GeneExpression
Glyma.04G180400	Chr04	44623575	44628878	-	5304	NA	5-4058244	5	4058244	0.078629	8.17398e-29	NA	Trans	GeneExpression
Glyma.04G180400	Chr04	44623575	44628878	-	5304	NA	6-12010585	6	12010585	0.0635081	2.89556e-15	NA	Trans	GeneExpression
Glyma.04G180400	Chr04	44623575	44628878	-	5304	NA	6-14058450	6	14058450	0.0534274	2.72772e-10	NA	Trans	GeneExpression
Glyma.04G180400	Chr04	44623575	44628878	-	5304	NA	11-7327212	11	7327212	0.0524194	5.56028e-16	NA	Trans	GeneExpression
Glyma.04G180400	Chr04	44623575	44628878	-	5304	NA	15-15889576	15	15889576	0.0594758	4.84359e-11	NA	Trans	GeneExpression
Glyma.04G180400	Chr04	44623575	44628878	-	5304	NA	15-33698572	15	33698572	0.0514113	2.46923e-10	NA	Trans	GeneExpression
Glyma.04G180400	Chr04	44623575	44628878	-	5304	NA	4-44664268	4	44664268	0.204637	1.17298e-88	35390	Cis	GeneExpression
Glyma.04G180800	Chr04	44663639	44664908	-	1270	NA	13-15045908	13	15045908	0.0735887	1.27327e-14	NA	Trans	GeneExpression
Glyma.04G180800	Chr04	44663639	44664908	-	1270	NA	20-1328629	20	1328629	0.282258	1.78047e-14	NA	Trans	GeneExpression
Glyma.04G180900	Chr04	44665725	44672557	-	6833	NA	3-3080536	3	3080536	0.0685484	1.0993e-08	NA	Trans	GeneExpression
Glyma.04G180900	Chr04	44665725	44672557	-	6833	NA	4-44663953	4	44663953	0.483871	2.30785e-17	-1772	Cis	GeneExpression
Glyma.04G184400	Chr04	45382017	45384605	+	2589	NA	11-30611207	11	30611207	0.0544355	1.7636e-09	NA	Trans	GeneExpression
Glyma.04G184400	Chr04	45382017	45384605	+	2589	NA	19-8586943	19	8586943	0.399193	3.33082e-10	NA	Trans	GeneExpression
Glyma.04G184400	Chr04	45382017	45384605	+	2589	NA	4-45380695	4	45380695	0.318548	4.18811e-16	-1322	Cis	GeneExpression
Glyma.04G185200	Chr04	45491438	45499309	+	7872	NA	2-2731388	2	2731388	0.0816532	7.59448e-09	NA	Trans	GeneExpression
Glyma.04G185200	Chr04	45491438	45499309	+	7872	NA	14-3855066	14	3855066	0.0534274	7.38798e-12	NA	Trans	GeneExpression
Glyma.04G185200	Chr04	45491438	45499309	+	7872	NA	4-45474234	4	45474234	0.131048	1.49373e-28	-17204	Cis	GeneExpression
Glyma.04G185800	Chr04	45583587	45594668	+	11082	NA	13-31119097	13	31119097	0.0856855	7.84982e-09	NA	Trans	GeneExpression
Glyma.04G185800	Chr04	45583587	45594668	+	11082	NA	4-45532824	4	45532824	0.180444	1.57008e-07	-50763	Cis	GeneExpression
Glyma.04G185900	Chr04	45599001	45604210	-	5210	NA	16-32475034	16	32475034	0.446573	1.85378e-11	NA	Trans	GeneExpression
Glyma.04G185900	Chr04	45599001	45604210	-	5210	NA	4-45563237	4	45563237	0.0544355	2.59764e-16	-35764	Cis	GeneExpression
Glyma.04G187700	Chr04	45854481	45857173	+	2693	NA	16-36877042	16	36877042	0.413307	1.97385e-10	NA	Trans	GeneExpression
Glyma.04G187700	Chr04	45854481	45857173	+	2693	NA	4-45854036	4	45854036	0.241935	1.9687e-23	-445	Cis	GeneExpression
Glyma.04G187800	Chr04	45859361	45861411	-	2051	NA	7-6545621	7	6545621	0.0977823	3.21423e-09	NA	Trans	GeneExpression
Glyma.04G187800	Chr04	45859361	45861411	-	2051	NA	4-45854706	4	45854706	0.238911	1.91322e-09	-4655	Cis	GeneExpression
Glyma.04G187900	Chr04	45863151	45870253	+	7103	NA	16-416125	16	416125	0.0655242	6.91905e-12	NA	Trans	GeneExpression
Glyma.04G187900	Chr04	45863151	45870253	+	7103	NA	16-35995230	16	35995230	0.0977823	2.48325e-09	NA	Trans	GeneExpression
Glyma.04G187900	Chr04	45863151	45870253	+	7103	NA	17-7586277	17	7586277	0.0947581	1.62492e-11	NA	Trans	GeneExpression
Glyma.04G188100	Chr04	45876098	45878889	-	2792	NA	15-5580575	15	5580575	0.460686	6.83069e-09	NA	Trans	GeneExpression
Glyma.04G188100	Chr04	45876098	45878889	-	2792	NA	4-45923208	4	45923208	0.0665323	6.38425e-16	44319	Cis	GeneExpression
Glyma.04G188200	Chr04	45908842	45913937	+	5096	NA	4-45222334	4	45222334	0.0504032	5.49083e-10	NA	Trans	GeneExpression
Glyma.04G188200	Chr04	45908842	45913937	+	5096	NA	4-45935193	4	45935193	0.384073	5.00677e-23	21256	Cis	GeneExpression
Glyma.04G189100	Chr04	46001963	46009715	-	7753	NA	20-44120693	20	44120693	0.183468	2.68493e-12	NA	Trans	GeneExpression
Glyma.04G189100	Chr04	46001963	46009715	-	7753	NA	4-45989789	4	45989789	0.135081	3.83061e-19	-12174	Cis	GeneExpression
Glyma.04G189200	Chr04	46020865	46023009	-	2145	NA	4-47376093	4	47376093	0.221774	1.33572e-10	NA	Trans	GeneExpression
Glyma.04G189200	Chr04	46020865	46023009	-	2145	NA	4-46022313	4	46022313	0.120968	1.59006e-17	0.324627	Cis	GeneExpression
Glyma.04G189300	Chr04	46029363	46037024	+	7662	NA	10-48931169	10	48931169	0.33871	2.60065e-16	NA	Trans	GeneExpression
Glyma.04G189300	Chr04	46029363	46037024	+	7662	NA	4-46035646	4	46035646	0.157258	4.20013e-11	0.820128	Cis	GeneExpression
Glyma.04G189600	Chr04	46047721	46051704	-	3984	NA	1-50129911	1	50129911	0.391129	3.11659e-09	NA	Trans	GeneExpression
Glyma.04G189600	Chr04	46047721	46051704	-	3984	NA	4-46022316	4	46022316	0.285282	9.33678e-28	-25405	Cis	GeneExpression
Glyma.04G189800	Chr04	46061873	46063795	-	1923	NA	3-3922796	3	3922796	0.0534274	1.79859e-10	NA	Trans	GeneExpression
Glyma.04G189800	Chr04	46061873	46063795	-	1923	NA	3-33206847	3	33206847	0.0816532	2.63573e-09	NA	Trans	GeneExpression
Glyma.04G189800	Chr04	46061873	46063795	-	1923	NA	6-43048888	6	43048888	0.104839	1.23639e-12	NA	Trans	GeneExpression
Glyma.04G189800	Chr04	46061873	46063795	-	1923	NA	20-34056626	20	34056626	0.103831	4.49619e-10	NA	Trans	GeneExpression
Glyma.04G189800	Chr04	46061873	46063795	-	1923	NA	4-46062420	4	46062420	0.292339	7.45559e-51	0.715401	Cis	GeneExpression
Glyma.04G190000	Chr04	46076888	46080907	+	4020	NA	8-42236263	8	42236263	0.0635081	2.59484e-09	NA	Trans	GeneExpression
Glyma.04G190000	Chr04	46076888	46080907	+	4020	NA	4-46075043	4	46075043	0.346774	1.26465e-20	-1845	Cis	GeneExpression
Glyma.04G190100	Chr04	46083382	46086444	+	3063	NA	6-1345367	6	1345367	0.448589	2.79655e-26	NA	Trans	GeneExpression
Glyma.04G190100	Chr04	46083382	46086444	+	3063	NA	11-8441314	11	8441314	0.0564516	5.13284e-14	NA	Trans	GeneExpression
Glyma.04G190100	Chr04	46083382	46086444	+	3063	NA	14-46992164	14	46992164	0.203629	3.72371e-14	NA	Trans	GeneExpression
Glyma.04G190400	Chr04	46109702	46112064	+	2363	NA	11-1621023	11	1621023	0.299395	4.22135e-10	NA	Trans	GeneExpression
Glyma.04G190400	Chr04	46109702	46112064	+	2363	NA	20-4613597	20	4613597	0.145161	2.43394e-09	NA	Trans	GeneExpression
Glyma.04G190500	Chr04	46131920	46135591	+	3672	NA	4-23941483	4	23941483	0.230847	1.69113e-15	NA	Trans	GeneExpression
Glyma.04G190500	Chr04	46131920	46135591	+	3672	NA	7-2682364	7	2682364	0.323589	6.09516e-16	NA	Trans	GeneExpression
Glyma.04G190500	Chr04	46131920	46135591	+	3672	NA	17-40908921	17	40908921	0.0796371	5.73829e-09	NA	Trans	GeneExpression
Glyma.04G191400	Chr04	46220242	46235879	+	15638	NA	4-46238215	4	46238215	0.0826613	1.64548e-19	2336	Cis	GeneExpression
Glyma.04G191500	Chr04	46238647	46243068	+	4422	NA	1-2762981	1	2762981	0.491936	3.25507e-09	NA	Trans	GeneExpression
Glyma.04G191500	Chr04	46238647	46243068	+	4422	NA	10-17222985	10	17222985	0.344758	1.26164e-11	NA	Trans	GeneExpression
Glyma.04G191500	Chr04	46238647	46243068	+	4422	NA	20-44175695	20	44175695	0.300403	4.59543e-10	NA	Trans	GeneExpression
Glyma.04G191700	Chr04	46254652	46259833	+	5182	NA	8-16815895	8	16815895	0.381048	2.08427e-10	NA	Trans	GeneExpression
Glyma.04G191700	Chr04	46254652	46259833	+	5182	NA	4-46254878	4	46254878	0.228831	9.7815e-15	0.0436209	Cis	GeneExpression
Glyma.04G192400	Chr04	46416413	46421655	+	5243	NA	3-39330198	3	39330198	0.0927419	2.45153e-09	NA	Trans	GeneExpression
Glyma.04G192400	Chr04	46416413	46421655	+	5243	NA	19-772397	19	772397	0.202621	8.37167e-09	NA	Trans	GeneExpression
Glyma.04G192600	Chr04	46433403	46442042	-	8640	NA	4-19749003	4	19749003	0.233871	1.53255e-10	NA	Trans	GeneExpression
Glyma.04G192600	Chr04	46433403	46442042	-	8640	NA	4-46474650	4	46474650	0.0887097	2.27092e-13	32608	Cis	GeneExpression
Glyma.04G193500	Chr04	46511258	46514211	+	2954	NA	18-7496681	18	7496681	0.412298	1.12579e-09	NA	Trans	GeneExpression
Glyma.04G193500	Chr04	46511258	46514211	+	2954	NA	4-46494198	4	46494198	0.170363	7.84493e-22	-17060	Cis	GeneExpression
Glyma.04G193600	Chr04	46520712	46525863	+	5152	NA	9-79206	9	79206	0.15121	1.67402e-09	NA	Trans	GeneExpression
Glyma.04G193600	Chr04	46520712	46525863	+	5152	NA	4-46520985	4	46520985	0.0675403	8.76488e-15	0.0529994	Cis	GeneExpression
Glyma.04G193800	Chr04	46537021	46542012	-	4992	NA	6-50584812	6	50584812	0.164315	1.53205e-09	NA	Trans	GeneExpression
Glyma.04G193800	Chr04	46537021	46542012	-	4992	NA	8-9395717	8	9395717	0.114919	8.52822e-09	NA	Trans	GeneExpression
Glyma.04G194200	Chr04	46584101	46597658	-	13558	NA	13-29918242	13	29918242	0.136089	3.88017e-28	NA	Trans	GeneExpression
Glyma.04G194200	Chr04	46584101	46597658	-	13558	NA	4-46668278	4	46668278	0.0997984	4.56753e-31	70620	Cis	GeneExpression
Glyma.04G194400	Chr04	46608928	46612678	+	3751	NA	3-6436602	3	6436602	0.185484	6.69696e-09	NA	Trans	GeneExpression
Glyma.04G194400	Chr04	46608928	46612678	+	3751	NA	4-46610038	4	46610038	0.279234	1.22389e-66	0.296	Cis	GeneExpression
Glyma.04G194700	Chr04	46654396	46657944	+	3549	NA	8-45149998	8	45149998	0.239919	2.15248e-33	NA	Trans	GeneExpression
Glyma.04G194700	Chr04	46654396	46657944	+	3549	NA	19-50597297	19	50597297	0.146169	1.74617e-34	NA	Trans	GeneExpression
Glyma.04G194700	Chr04	46654396	46657944	+	3549	NA	4-46690697	4	46690697	0.0574597	8.99268e-62	32753	Cis	GeneExpression
Glyma.04G194900	Chr04	46665531	46688178	-	22648	NA	7-6869058	7	6869058	0.0685484	8.03141e-09	NA	Trans	GeneExpression
Glyma.04G194900	Chr04	46665531	46688178	-	22648	NA	20-46297563	20	46297563	0.351814	2.00585e-11	NA	Trans	GeneExpression
Glyma.04G195400	Chr04	46724492	46726990	-	2499	NA	4-17951403	4	17951403	0.0685484	3.42483e-10	NA	Trans	GeneExpression
Glyma.04G195400	Chr04	46724492	46726990	-	2499	NA	18-7860496	18	7860496	0.211694	3.51197e-10	NA	Trans	GeneExpression
Glyma.04G195400	Chr04	46724492	46726990	-	2499	NA	4-46730270	4	46730270	0.47379	2.42192e-22	3280	Cis	GeneExpression
Glyma.04G195600	Chr04	46733292	46740694	-	7403	NA	8-9395717	8	9395717	0.114919	4.86095e-09	NA	Trans	GeneExpression
Glyma.04G195600	Chr04	46733292	46740694	-	7403	NA	4-46712000	4	46712000	0.451613	7.3428e-42	-21292	Cis	GeneExpression
Glyma.04G196000	Chr04	46787523	46789897	+	2375	NA	2-36410830	2	36410830	0.0917339	5.36121e-11	NA	Trans	GeneExpression
Glyma.04G196000	Chr04	46787523	46789897	+	2375	NA	4-46790255	4	46790255	0.279234	1.44078e-09	358	Cis	GeneExpression
Glyma.04G196400	Chr04	46830962	46835759	-	4798	NA	4-40243694	4	40243694	0.117944	4.40924e-10	NA	Trans	GeneExpression
Glyma.04G196400	Chr04	46830962	46835759	-	4798	NA	7-5937322	7	5937322	0.139113	3.88513e-10	NA	Trans	GeneExpression
Glyma.04G196400	Chr04	46830962	46835759	-	4798	NA	10-47264084	10	47264084	0.183468	2.00859e-09	NA	Trans	GeneExpression
Glyma.04G196400	Chr04	46830962	46835759	-	4798	NA	4-46847341	4	46847341	0.132056	1.84183e-12	11582	Cis	GeneExpression
Glyma.04G196700	Chr04	46848426	46851649	-	3224	NA	6-16001671	6	16001671	0.0766129	1.18943e-09	NA	Trans	GeneExpression
Glyma.04G196700	Chr04	46848426	46851649	-	3224	NA	19-38790769	19	38790769	0.345766	1.64291e-09	NA	Trans	GeneExpression
Glyma.04G196700	Chr04	46848426	46851649	-	3224	NA	4-46838291	4	46838291	0.330645	3.95324e-20	-10135	Cis	GeneExpression
Glyma.04G196900	Chr04	46866450	46874639	-	8190	NA	8-45686142	8	45686142	0.117944	1.6289e-15	NA	Trans	GeneExpression
Glyma.04G196900	Chr04	46866450	46874639	-	8190	NA	14-2226750	14	2226750	0.242944	7.54066e-10	NA	Trans	GeneExpression
Glyma.04G196900	Chr04	46866450	46874639	-	8190	NA	4-46859659	4	46859659	0.205645	1.11838e-16	-6791	Cis	GeneExpression
Glyma.04G197100	Chr04	46877563	46882484	-	4922	NA	3-3933911	3	3933911	0.155242	3.32216e-10	NA	Trans	GeneExpression
Glyma.04G197100	Chr04	46877563	46882484	-	4922	NA	4-46888445	4	46888445	0.275202	4.00929e-09	5961	Cis	GeneExpression
Glyma.04G197600	Chr04	46972049	46973585	+	1537	NA	15-51029065	15	51029065	0.475807	2.18848e-09	NA	Trans	GeneExpression
Glyma.04G197600	Chr04	46972049	46973585	+	1537	NA	4-46966049	4	46966049	0.162298	3.56761e-30	-6000	Cis	GeneExpression
Glyma.04G198100	Chr04	47015967	47016915	-	949	NA	14-2057821	14	2057821	0.0554436	8.14188e-10	NA	Trans	GeneExpression
Glyma.04G198100	Chr04	47015967	47016915	-	949	NA	16-8095626	16	8095626	0.0534274	1.75161e-15	NA	Trans	GeneExpression
Glyma.04G199400	Chr04	47154987	47161404	+	6418	NA	11-6182452	11	6182452	0.175403	8.72439e-09	NA	Trans	GeneExpression
Glyma.04G199400	Chr04	47154987	47161404	+	6418	NA	17-5670725	17	5670725	0.19254	1.72383e-11	NA	Trans	GeneExpression
Glyma.04G200500	Chr04	47311582	47315663	+	4082	NA	7-12725015	7	12725015	0.0745968	5.40728e-11	NA	Trans	GeneExpression
Glyma.04G200500	Chr04	47311582	47315663	+	4082	NA	20-38845740	20	38845740	0.0665323	1.38137e-09	NA	Trans	GeneExpression
Glyma.04G200500	Chr04	47311582	47315663	+	4082	NA	20-46851691	20	46851691	0.0826613	5.25115e-12	NA	Trans	GeneExpression
Glyma.04G200600	Chr04	47316151	47321158	-	5008	NA	3-43538481	3	43538481	0.208669	2.09633e-52	NA	Trans	GeneExpression
Glyma.04G200600	Chr04	47316151	47321158	-	5008	NA	4-8557899	4	8557899	0.078629	9.44582e-43	NA	Trans	GeneExpression
Glyma.04G200600	Chr04	47316151	47321158	-	5008	NA	5-510364	5	510364	0.383064	5.07401e-45	NA	Trans	GeneExpression
Glyma.04G202500	Chr04	47518247	47519527	-	1281	NA	3-6842427	3	6842427	0.0997984	1.41351e-09	NA	Trans	GeneExpression
Glyma.04G202500	Chr04	47518247	47519527	-	1281	NA	5-38504414	5	38504414	0.450605	8.94353e-10	NA	Trans	GeneExpression
Glyma.04G202600	Chr04	47524459	47526851	-	2393	NA	13-16408517	13	16408517	0.0907258	1.54773e-09	NA	Trans	GeneExpression
Glyma.04G202600	Chr04	47524459	47526851	-	2393	NA	13-18404459	13	18404459	0.0766129	6.62383e-09	NA	Trans	GeneExpression
Glyma.04G202600	Chr04	47524459	47526851	-	2393	NA	19-46224646	19	46224646	0.0877016	1.18167e-18	NA	Trans	GeneExpression
Glyma.04G203100	Chr04	47579726	47582751	+	3026	NA	15-50402259	15	50402259	0.0826613	1.45873e-09	NA	Trans	GeneExpression
Glyma.04G203100	Chr04	47579726	47582751	+	3026	NA	4-47575004	4	47575004	0.0504032	1.86351e-12	-4722	Cis	GeneExpression
Glyma.04G203300	Chr04	47602124	47609550	+	7427	NA	8-44612325	8	44612325	0.386089	6.10372e-10	NA	Trans	GeneExpression
Glyma.04G203300	Chr04	47602124	47609550	+	7427	NA	4-47605795	4	47605795	0.0856855	2.69948e-08	0.494344	Cis	GeneExpression
Glyma.04G204900	Chr04	47735867	47736025	-	159	NA	13-37345434	13	37345434	0.0877016	9.9166e-13	NA	Trans	GeneExpression
Glyma.04G204900	Chr04	47735867	47736025	-	159	NA	4-47748503	4	47748503	0.240927	2.70326e-07	12478	Cis	GeneExpression
Glyma.04G206000	Chr04	47856238	47864893	+	8656	NA	18-52549167	18	52549167	0.0625	3.53398e-09	NA	Trans	GeneExpression
Glyma.04G206000	Chr04	47856238	47864893	+	8656	NA	4-47855896	4	47855896	0.175403	3.45768e-24	-342	Cis	GeneExpression
Glyma.04G206600	Chr04	47916320	47918821	+	2502	NA	14-47002832	14	47002832	0.310484	8.77686e-14	NA	Trans	GeneExpression
Glyma.04G206600	Chr04	47916320	47918821	+	2502	NA	4-47903120	4	47903120	0.309476	9.27428e-07	-13200	Cis	GeneExpression
Glyma.04G206900	Chr04	47956112	47969528	+	13417	NA	7-5352348	7	5352348	0.0745968	1.00188e-08	NA	Trans	GeneExpression
Glyma.04G206900	Chr04	47956112	47969528	+	13417	NA	17-38507072	17	38507072	0.376008	3.13525e-09	NA	Trans	GeneExpression
Glyma.04G206900	Chr04	47956112	47969528	+	13417	NA	4-47964202	4	47964202	0.248992	8.87507e-16	0.603011	Cis	GeneExpression
Glyma.04G207200	Chr04	47988667	47993888	+	5222	NA	8-11430449	8	11430449	0.449597	9.76573e-09	NA	Trans	GeneExpression
Glyma.04G207200	Chr04	47988667	47993888	+	5222	NA	13-44440447	13	44440447	0.0514113	1.91974e-10	NA	Trans	GeneExpression
Glyma.04G207400	Chr04	48000899	48002024	-	1126	NA	18-45584508	18	45584508	0.0866935	5.29445e-12	NA	Trans	GeneExpression
Glyma.04G207400	Chr04	48000899	48002024	-	1126	NA	4-48011836	4	48011836	0.0756048	2.11241e-22	9812	Cis	GeneExpression
Glyma.04G208000	Chr04	48050437	48051265	+	829	NA	4-46151701	4	46151701	0.0524194	1.03166e-08	NA	Trans	GeneExpression
Glyma.04G208000	Chr04	48050437	48051265	+	829	NA	4-48040844	4	48040844	0.0614919	6.48231e-08	-9593	Cis	GeneExpression
Glyma.04G208400	Chr04	48074495	48084993	+	10499	NA	8-40167196	8	40167196	0.147177	8.97211e-11	NA	Trans	GeneExpression
Glyma.04G208400	Chr04	48074495	48084993	+	10499	NA	4-48082970	4	48082970	0.239919	3.45571e-24	0.807297	Cis	GeneExpression
Glyma.04G209000	Chr04	48117080	48122942	-	5863	NA	4-7243346	4	7243346	0.146169	1.88407e-10	NA	Trans	GeneExpression
Glyma.04G209000	Chr04	48117080	48122942	-	5863	NA	4-48113313	4	48113313	0.143145	1.46717e-08	-3767	Cis	GeneExpression
Glyma.04G209200	Chr04	48140621	48147417	+	6797	NA	13-23852453	13	23852453	0.362903	2.98158e-09	NA	Trans	GeneExpression
Glyma.04G209200	Chr04	48140621	48147417	+	6797	NA	19-34894375	19	34894375	0.0806452	3.68439e-09	NA	Trans	GeneExpression
Glyma.04G209600	Chr04	48160568	48168806	-	8239	NA	17-34310337	17	34310337	0.146169	1.29959e-11	NA	Trans	GeneExpression
Glyma.04G209600	Chr04	48160568	48168806	-	8239	NA	4-48163455	4	48163455	0.361895	1.42734e-15	0.649551	Cis	GeneExpression
Glyma.04G209700	Chr04	48185628	48192057	+	6430	NA	18-47291439	18	47291439	0.155242	5.44415e-09	NA	Trans	GeneExpression
Glyma.04G209700	Chr04	48185628	48192057	+	6430	NA	4-48190516	4	48190516	0.339718	1.93524e-10	0.760305	Cis	GeneExpression
Glyma.04G210500	Chr04	48232213	48235760	+	3548	NA	10-49361628	10	49361628	0.183468	4.98014e-09	NA	Trans	GeneExpression
Glyma.04G210500	Chr04	48232213	48235760	+	3548	NA	4-48237186	4	48237186	0.134073	4.93869e-12	1426	Cis	GeneExpression
Glyma.04G211000	Chr04	48278435	48287009	-	8575	NA	13-31114608	13	31114608	0.134073	2.07242e-09	NA	Trans	GeneExpression
Glyma.04G211000	Chr04	48278435	48287009	-	8575	NA	4-48265715	4	48265715	0.126008	3.59845e-35	-12720	Cis	GeneExpression
Glyma.04G212800	Chr04	48446746	48452104	-	5359	NA	17-2212611	17	2212611	0.0887097	3.68333e-10	NA	Trans	GeneExpression
Glyma.04G212800	Chr04	48446746	48452104	-	5359	NA	4-48417073	4	48417073	0.147177	1.05486e-09	-29673	Cis	GeneExpression
Glyma.04G213300	Chr04	48507581	48512003	-	4423	NA	6-49963032	6	49963032	0.451613	3.23309e-10	NA	Trans	GeneExpression
Glyma.04G213300	Chr04	48507581	48512003	-	4423	NA	11-26163668	11	26163668	0.100806	2.82012e-15	NA	Trans	GeneExpression
Glyma.04G213800	Chr04	48547107	48556098	+	8992	NA	8-47629027	8	47629027	0.233871	1.06112e-11	NA	Trans	GeneExpression
Glyma.04G213800	Chr04	48547107	48556098	+	8992	NA	9-42212861	9	42212861	0.38004	1.58849e-10	NA	Trans	GeneExpression
Glyma.04G214700	Chr04	48626650	48627708	+	1059	NA	6-45331518	6	45331518	0.0997984	6.14553e-09	NA	Trans	GeneExpression
Glyma.04G214700	Chr04	48626650	48627708	+	1059	NA	7-2524111	7	2524111	0.208669	3.69213e-09	NA	Trans	GeneExpression
Glyma.04G215200	Chr04	48682262	48684713	-	2452	NA	8-11369750	8	11369750	0.239919	1.94597e-09	NA	Trans	GeneExpression
Glyma.04G215200	Chr04	48682262	48684713	-	2452	NA	4-48677267	4	48677267	0.0625	1.99487e-18	-4995	Cis	GeneExpression
Glyma.04G215300	Chr04	48685276	48686449	-	1174	NA	12-35707609	12	35707609	0.321573	6.18579e-09	NA	Trans	GeneExpression
Glyma.04G215300	Chr04	48685276	48686449	-	1174	NA	4-48677267	4	48677267	0.0625	1.44548e-39	-8009	Cis	GeneExpression
Glyma.04G215800	Chr04	48709355	48711106	+	1752	NA	7-6903873	7	6903873	0.0866935	1.42916e-14	NA	Trans	GeneExpression
Glyma.04G215800	Chr04	48709355	48711106	+	1752	NA	18-55000747	18	55000747	0.0917339	2.33124e-10	NA	Trans	GeneExpression
Glyma.04G215800	Chr04	48709355	48711106	+	1752	NA	4-48710549	4	48710549	0.47379	2.22621e-55	0.681896	Cis	GeneExpression
Glyma.04G215900	Chr04	48716688	48719585	+	2898	NA	4-52052359	4	52052359	0.0877016	7.69627e-10	NA	Trans	GeneExpression
Glyma.04G215900	Chr04	48716688	48719585	+	2898	NA	4-48686742	4	48686742	0.422379	1.08091e-11	-29946	Cis	GeneExpression
Glyma.04G216000	Chr04	48723367	48726816	-	3450	NA	6-47728383	6	47728383	0.0705645	1.42019e-18	NA	Trans	GeneExpression
Glyma.04G216000	Chr04	48723367	48726816	-	3450	NA	7-9469118	7	9469118	0.443548	6.55087e-36	NA	Trans	GeneExpression
Glyma.04G216000	Chr04	48723367	48726816	-	3450	NA	13-32282667	13	32282667	0.118952	1.32767e-09	NA	Trans	GeneExpression
Glyma.04G216000	Chr04	48723367	48726816	-	3450	NA	18-52056363	18	52056363	0.144153	1.18302e-24	NA	Trans	GeneExpression
Glyma.04G216000	Chr04	48723367	48726816	-	3450	NA	4-48726633	4	48726633	0.4375	1.36601e-184	0.0530589	Cis	GeneExpression
Glyma.04G216100	Chr04	48744386	48746847	+	2462	NA	6-12568146	6	12568146	0.362903	1.56877e-11	NA	Trans	GeneExpression
Glyma.04G216100	Chr04	48744386	48746847	+	2462	NA	10-7824171	10	7824171	0.365927	4.37037e-12	NA	Trans	GeneExpression
Glyma.04G216100	Chr04	48744386	48746847	+	2462	NA	4-48764253	4	48764253	0.0625	6.98717e-17	17406	Cis	GeneExpression
Glyma.04G216700	Chr04	48786039	48789385	-	3347	NA	8-16815895	8	16815895	0.381048	7.49502e-23	NA	Trans	GeneExpression
Glyma.04G216700	Chr04	48786039	48789385	-	3347	NA	10-3934554	10	3934554	0.486895	7.56217e-30	NA	Trans	GeneExpression
Glyma.04G216700	Chr04	48786039	48789385	-	3347	NA	13-33011493	13	33011493	0.269153	7.39752e-16	NA	Trans	GeneExpression
Glyma.04G217200	Chr04	48818011	48822691	-	4681	NA	9-41582604	9	41582604	0.28125	5.4912e-10	NA	Trans	GeneExpression
Glyma.04G217200	Chr04	48818011	48822691	-	4681	NA	18-55736842	18	55736842	0.0584677	8.52426e-10	NA	Trans	GeneExpression
Glyma.04G218200	Chr04	48898126	48912726	+	14601	NA	6-15032241	6	15032241	0.270161	7.10537e-09	NA	Trans	GeneExpression
Glyma.04G218200	Chr04	48898126	48912726	+	14601	NA	8-45149998	8	45149998	0.239919	1.74614e-10	NA	Trans	GeneExpression
Glyma.04G218500	Chr04	48960783	48965306	+	4524	NA	6-48379821	6	48379821	0.418347	5.85697e-09	NA	Trans	GeneExpression
Glyma.04G218500	Chr04	48960783	48965306	+	4524	NA	7-3269763	7	3269763	0.0665323	4.85517e-09	NA	Trans	GeneExpression
Glyma.04G219400	Chr04	49025185	49026960	-	1776	NA	7-7099316	7	7099316	0.454637	2.85323e-09	NA	Trans	GeneExpression
Glyma.04G219400	Chr04	49025185	49026960	-	1776	NA	4-49061448	4	49061448	0.0725806	1.31186e-28	34488	Cis	GeneExpression
Glyma.04G219500	Chr04	49027221	49032753	-	5533	NA	20-34956438	20	34956438	0.217742	7.66599e-09	NA	Trans	GeneExpression
Glyma.04G219500	Chr04	49027221	49032753	-	5533	NA	4-48994334	4	48994334	0.0967742	4.0627e-11	-32887	Cis	GeneExpression
Glyma.04G219600	Chr04	49034941	49037744	-	2804	NA	4-12717271	4	12717271	0.146169	5.66944e-09	NA	Trans	GeneExpression
Glyma.04G219600	Chr04	49034941	49037744	-	2804	NA	4-48994349	4	48994349	0.0967742	3.05637e-11	-40592	Cis	GeneExpression
Glyma.04G219700	Chr04	49038068	49040910	+	2843	NA	20-33380766	20	33380766	0.146169	7.1038e-10	NA	Trans	GeneExpression
Glyma.04G219700	Chr04	49038068	49040910	+	2843	NA	4-48994468	4	48994468	0.0997984	8.48411e-09	-43600	Cis	GeneExpression
Glyma.04G220200	Chr04	49075208	49089579	+	14372	NA	7-10555806	7	10555806	0.378024	1.93494e-09	NA	Trans	GeneExpression
Glyma.04G220200	Chr04	49075208	49089579	+	14372	NA	15-48556704	15	48556704	0.227823	9.65018e-11	NA	Trans	GeneExpression
Glyma.04G220200	Chr04	49075208	49089579	+	14372	NA	4-49065728	4	49065728	0.0856855	5.59424e-43	-9480	Cis	GeneExpression
Glyma.04G220400	Chr04	49102263	49108229	+	5967	NA	3-37684115	3	37684115	0.228831	7.86051e-09	NA	Trans	GeneExpression
Glyma.04G220400	Chr04	49102263	49108229	+	5967	NA	14-1169884	14	1169884	0.253024	1.85553e-10	NA	Trans	GeneExpression
Glyma.04G220700	Chr04	49148342	49152686	-	4345	NA	4-255445	4	255445	0.0685484	8.27514e-09	NA	Trans	GeneExpression
Glyma.04G220700	Chr04	49148342	49152686	-	4345	NA	12-6870488	12	6870488	0.449597	1.07845e-09	NA	Trans	GeneExpression
Glyma.04G220900	Chr04	49180628	49184115	+	3488	NA	10-2951891	10	2951891	0.329637	5.29444e-11	NA	Trans	GeneExpression
Glyma.04G220900	Chr04	49180628	49184115	+	3488	NA	16-33098143	16	33098143	0.138105	8.16627e-12	NA	Trans	GeneExpression
Glyma.04G221200	Chr04	49202799	49207007	+	4209	NA	20-36997012	20	36997012	0.0604839	8.09301e-10	NA	Trans	GeneExpression
Glyma.04G221200	Chr04	49202799	49207007	+	4209	NA	4-49206337	4	49206337	0.238911	2.40925e-39	0.840779	Cis	GeneExpression
Glyma.04G221400	Chr04	49214212	49216169	+	1958	NA	11-34350764	11	34350764	0.167339	8.86351e-48	NA	Trans	GeneExpression
Glyma.04G221400	Chr04	49214212	49216169	+	1958	NA	13-27688296	13	27688296	0.227823	2.58576e-76	NA	Trans	GeneExpression
Glyma.04G221400	Chr04	49214212	49216169	+	1958	NA	18-2133986	18	2133986	0.293347	7.97779e-59	NA	Trans	GeneExpression
Glyma.04G221400	Chr04	49214212	49216169	+	1958	NA	18-56018337	18	56018337	0.194556	1.67778e-49	NA	Trans	GeneExpression
Glyma.04G222000	Chr04	49271990	49276827	+	4838	NA	15-12276268	15	12276268	0.384073	8.99638e-09	NA	Trans	GeneExpression
Glyma.04G222000	Chr04	49271990	49276827	+	4838	NA	20-46840423	20	46840423	0.0957661	1.39807e-15	NA	Trans	GeneExpression
Glyma.04G222100	Chr04	49277863	49279646	-	1784	NA	4-19268248	4	19268248	0.357863	7.52236e-15	NA	Trans	GeneExpression
Glyma.04G222100	Chr04	49277863	49279646	-	1784	NA	5-36438245	5	36438245	0.310484	9.82921e-10	NA	Trans	GeneExpression
Glyma.04G222100	Chr04	49277863	49279646	-	1784	NA	7-5073363	7	5073363	0.115927	2.31628e-09	NA	Trans	GeneExpression
Glyma.04G222100	Chr04	49277863	49279646	-	1784	NA	9-3481533	9	3481533	0.405242	4.10297e-09	NA	Trans	GeneExpression
Glyma.04G222100	Chr04	49277863	49279646	-	1784	NA	4-49285588	4	49285588	0.109879	2.5801e-09	5942	Cis	GeneExpression
Glyma.04G222800	Chr04	49330857	49335545	-	4689	NA	2-16046324	2	16046324	0.128024	4.6922e-09	NA	Trans	GeneExpression
Glyma.04G222800	Chr04	49330857	49335545	-	4689	NA	3-37684115	3	37684115	0.228831	2.23702e-10	NA	Trans	GeneExpression
Glyma.04G223300	Chr04	49386505	49389183	-	2679	NA	6-45949283	6	45949283	0.224798	5.08559e-11	NA	Trans	GeneExpression
Glyma.04G223300	Chr04	49386505	49389183	-	2679	NA	11-1621023	11	1621023	0.299395	3.49406e-12	NA	Trans	GeneExpression
Glyma.04G224000	Chr04	49450584	49453380	-	2797	NA	4-49430294	4	49430294	0.109879	6.02965e-57	-20290	Cis	GeneExpression
Glyma.04G224200	Chr04	49462309	49469068	+	6760	NA	20-6765817	20	6765817	0.0816532	4.48397e-16	NA	Trans	GeneExpression
Glyma.04G224200	Chr04	49462309	49469068	+	6760	NA	4-49495633	4	49495633	0.477823	1.7264e-20	26565	Cis	GeneExpression
Glyma.04G224300	Chr04	49475519	49486851	+	11333	NA	4-44478374	4	44478374	0.0685484	4.39093e-17	NA	Trans	GeneExpression
Glyma.04G224300	Chr04	49475519	49486851	+	11333	NA	4-49498037	4	49498037	0.368952	1.82621e-16	11186	Cis	GeneExpression
Glyma.04G224400	Chr04	49491086	49495076	-	3991	NA	16-34107840	16	34107840	0.33871	7.76359e-10	NA	Trans	GeneExpression
Glyma.04G224400	Chr04	49491086	49495076	-	3991	NA	4-49448111	4	49448111	0.381048	6.93156e-11	-42975	Cis	GeneExpression
Glyma.04G224800	Chr04	49506661	49513681	-	7021	NA	20-2655767	20	2655767	0.148185	7.73107e-09	NA	Trans	GeneExpression
Glyma.04G224800	Chr04	49506661	49513681	-	7021	NA	20-36416121	20	36416121	0.118952	5.84738e-15	NA	Trans	GeneExpression
Glyma.04G225100	Chr04	49534371	49545861	-	11491	NA	4-6151552	4	6151552	0.09375	4.67875e-24	NA	Trans	GeneExpression
Glyma.04G225100	Chr04	49534371	49545861	-	11491	NA	4-8257236	4	8257236	0.18246	1.58217e-36	NA	Trans	GeneExpression
Glyma.04G225100	Chr04	49534371	49545861	-	11491	NA	4-49422939	4	49422939	0.357863	3.31289e-84	NA	Trans	GeneExpression
Glyma.04G225100	Chr04	49534371	49545861	-	11491	NA	7-10562376	7	10562376	0.331653	4.60942e-44	NA	Trans	GeneExpression
Glyma.04G225100	Chr04	49534371	49545861	-	11491	NA	14-46511554	14	46511554	0.0554436	9.92476e-33	NA	Trans	GeneExpression
Glyma.04G225400	Chr04	49551990	49554753	-	2764	NA	4-41495345	4	41495345	0.0695565	2.82172e-10	NA	Trans	GeneExpression
Glyma.04G225400	Chr04	49551990	49554753	-	2764	NA	10-7004343	10	7004343	0.128024	3.33588e-11	NA	Trans	GeneExpression
Glyma.04G225400	Chr04	49551990	49554753	-	2764	NA	4-49594408	4	49594408	0.110887	6.59471e-17	39655	Cis	GeneExpression
Glyma.04G226000	Chr04	49584446	49584917	-	472	NA	14-393171	14	393171	0.379032	2.21236e-11	NA	Trans	GeneExpression
Glyma.04G226000	Chr04	49584446	49584917	-	472	NA	4-49585192	4	49585192	0.290323	2.48646e-21	275	Cis	GeneExpression
Glyma.04G226500	Chr04	49611490	49612657	-	1168	NA	15-12276282	15	12276282	0.384073	6.68221e-10	NA	Trans	GeneExpression
Glyma.04G226500	Chr04	49611490	49612657	-	1168	NA	4-49613284	4	49613284	0.465726	2.30951e-19	627	Cis	GeneExpression
Glyma.04G226700	Chr04	49623094	49626512	-	3419	NA	2-6214480	2	6214480	0.0594758	3.70322e-14	NA	Trans	GeneExpression
Glyma.04G226700	Chr04	49623094	49626512	-	3419	NA	13-39578263	13	39578263	0.0554436	5.95048e-10	NA	Trans	GeneExpression
Glyma.04G226700	Chr04	49623094	49626512	-	3419	NA	18-7263753	18	7263753	0.0907258	1.01805e-11	NA	Trans	GeneExpression
Glyma.04G226700	Chr04	49623094	49626512	-	3419	NA	4-49625112	4	49625112	0.331653	4.49019e-14	0.409596	Cis	GeneExpression
Glyma.04G226900	Chr04	49655093	49656271	+	1179	NA	4-50001889	4	50001889	0.448589	2.65563e-10	NA	Trans	GeneExpression
Glyma.04G226900	Chr04	49655093	49656271	+	1179	NA	18-55180666	18	55180666	0.0766129	3.03185e-09	NA	Trans	GeneExpression
Glyma.04G227400	Chr04	49692001	49694593	-	2593	NA	6-12507779	6	12507779	0.347782	2.14373e-09	NA	Trans	GeneExpression
Glyma.04G227400	Chr04	49692001	49694593	-	2593	NA	14-46582279	14	46582279	0.0877016	6.42304e-09	NA	Trans	GeneExpression
Glyma.04G228000	Chr04	49741214	49743639	+	2426	NA	5-33191073	5	33191073	0.256048	1.30197e-29	NA	Trans	GeneExpression
Glyma.04G228000	Chr04	49741214	49743639	+	2426	NA	16-6056581	16	6056581	0.139113	1.95289e-19	NA	Trans	GeneExpression
Glyma.04G228000	Chr04	49741214	49743639	+	2426	NA	4-49746844	4	49746844	0.383064	7.30694e-122	3205	Cis	GeneExpression
Glyma.04G228100	Chr04	49747333	49748737	+	1405	NA	1-51753998	1	51753998	0.479839	2.4931e-10	NA	Trans	GeneExpression
Glyma.04G228100	Chr04	49747333	49748737	+	1405	NA	18-758167	18	758167	0.441532	3.89504e-10	NA	Trans	GeneExpression
Glyma.04G228200	Chr04	49753281	49754534	-	1254	NA	3-5788664	3	5788664	0.0645161	6.77249e-09	NA	Trans	GeneExpression
Glyma.04G228200	Chr04	49753281	49754534	-	1254	NA	4-49756475	4	49756475	0.132056	1.88018e-07	1941	Cis	GeneExpression
Glyma.04G228400	Chr04	49767720	49769824	+	2105	NA	4-12298181	4	12298181	0.40625	2.49059e-09	NA	Trans	GeneExpression
Glyma.04G228400	Chr04	49767720	49769824	+	2105	NA	4-42001593	4	42001593	0.451613	7.57809e-09	NA	Trans	GeneExpression
Glyma.04G228400	Chr04	49767720	49769824	+	2105	NA	18-853822	18	853822	0.418347	1.51912e-09	NA	Trans	GeneExpression
Glyma.04G228500	Chr04	49771469	49773716	-	2248	NA	2-6926342	2	6926342	0.301411	9.16043e-09	NA	Trans	GeneExpression
Glyma.04G228500	Chr04	49771469	49773716	-	2248	NA	19-45825586	19	45825586	0.253024	1.13669e-10	NA	Trans	GeneExpression
Glyma.04G228600	Chr04	49775829	49779750	-	3922	NA	6-48941064	6	48941064	0.0675403	1.34882e-11	NA	Trans	GeneExpression
Glyma.04G228600	Chr04	49775829	49779750	-	3922	NA	4-49730758	4	49730758	0.259073	3.06268e-18	-45071	Cis	GeneExpression
Glyma.04G229300	Chr04	49818947	49824287	+	5341	NA	8-9395717	8	9395717	0.114919	1.37955e-11	NA	Trans	GeneExpression
Glyma.04G229300	Chr04	49818947	49824287	+	5341	NA	20-36657380	20	36657380	0.272177	1.11405e-10	NA	Trans	GeneExpression
Glyma.04G229300	Chr04	49818947	49824287	+	5341	NA	4-49808087	4	49808087	0.496976	2.97171e-14	-10860	Cis	GeneExpression
Glyma.04G229400	Chr04	49827419	49833627	+	6209	NA	3-3114919	3	3114919	0.41129	5.58287e-09	NA	Trans	GeneExpression
Glyma.04G229400	Chr04	49827419	49833627	+	6209	NA	4-49834964	4	49834964	0.385081	5.63646e-08	1337	Cis	GeneExpression
Glyma.04G230000	Chr04	49888837	49889767	+	931	NA	6-10998340	6	10998340	0.259073	3.94924e-10	NA	Trans	GeneExpression
Glyma.04G230000	Chr04	49888837	49889767	+	931	NA	4-49887282	4	49887282	0.113911	3.70387e-16	-1555	Cis	GeneExpression
Glyma.04G230500	Chr04	49911155	49914384	+	3230	NA	20-34918099	20	34918099	0.0897177	4.32107e-09	NA	Trans	GeneExpression
Glyma.04G230500	Chr04	49911155	49914384	+	3230	NA	4-49892319	4	49892319	0.488911	2.60994e-12	-18836	Cis	GeneExpression
Glyma.04G230600	Chr04	49917543	49921130	-	3588	NA	10-41291576	10	41291576	0.328629	3.74143e-09	NA	Trans	GeneExpression
Glyma.04G230600	Chr04	49917543	49921130	-	3588	NA	16-27166170	16	27166170	0.0544355	2.1824e-10	NA	Trans	GeneExpression
Glyma.04G230800	Chr04	49940123	49951215	-	11093	NA	1-3170668	1	3170668	0.438508	1.03567e-09	NA	Trans	GeneExpression
Glyma.04G230800	Chr04	49940123	49951215	-	11093	NA	10-4445171	10	4445171	0.298387	3.88056e-10	NA	Trans	GeneExpression
Glyma.04G231000	Chr04	49957421	49966257	+	8837	NA	4-50164716	4	50164716	0.154234	9.3991e-10	NA	Trans	GeneExpression
Glyma.04G231000	Chr04	49957421	49966257	+	8837	NA	12-3168173	12	3168173	0.425403	4.29666e-10	NA	Trans	GeneExpression
Glyma.04G231400	Chr04	49995354	49997210	+	1857	NA	7-1379493	7	1379493	0.0524194	2.28185e-10	NA	Trans	GeneExpression
Glyma.04G231400	Chr04	49995354	49997210	+	1857	NA	15-11415835	15	11415835	0.400202	5.75731e-10	NA	Trans	GeneExpression
Glyma.04G231500	Chr04	50002491	50005294	-	2804	NA	4-23644670	4	23644670	0.27621	2.07972e-13	NA	Trans	GeneExpression
Glyma.04G231500	Chr04	50002491	50005294	-	2804	NA	4-50001042	4	50001042	0.458669	2.0403e-14	-1449	Cis	GeneExpression
Glyma.04G231800	Chr04	50028970	50032025	-	3056	NA	17-40025161	17	40025161	0.109879	1.72096e-09	NA	Trans	GeneExpression
Glyma.04G231800	Chr04	50028970	50032025	-	3056	NA	19-42593367	19	42593367	0.111895	6.90034e-10	NA	Trans	GeneExpression
Glyma.04G231800	Chr04	50028970	50032025	-	3056	NA	4-50032830	4	50032830	0.146169	7.29174e-11	805	Cis	GeneExpression
Glyma.04G232600	Chr04	50091546	50094524	-	2979	NA	5-2909090	5	2909090	0.152218	7.45703e-11	NA	Trans	GeneExpression
Glyma.04G232600	Chr04	50091546	50094524	-	2979	NA	10-534275	10	534275	0.183468	4.24396e-09	NA	Trans	GeneExpression
Glyma.04G232600	Chr04	50091546	50094524	-	2979	NA	18-2069039	18	2069039	0.455645	1.56126e-12	NA	Trans	GeneExpression
Glyma.04G232700	Chr04	50095808	50108796	-	12989	NA	14-47048926	14	47048926	0.0927419	2.4427e-10	NA	Trans	GeneExpression
Glyma.04G232700	Chr04	50095808	50108796	-	12989	NA	20-46297563	20	46297563	0.351814	5.26912e-12	NA	Trans	GeneExpression
Glyma.04G233100	Chr04	50137487	50144581	-	7095	NA	5-3298127	5	3298127	0.402218	4.2345e-09	NA	Trans	GeneExpression
Glyma.04G233100	Chr04	50137487	50144581	-	7095	NA	5-6954871	5	6954871	0.125	8.05327e-09	NA	Trans	GeneExpression
Glyma.04G233100	Chr04	50137487	50144581	-	7095	NA	20-30791417	20	30791417	0.111895	5.68121e-09	NA	Trans	GeneExpression
Glyma.04G233100	Chr04	50137487	50144581	-	7095	NA	4-50201325	4	50201325	0.238911	4.49392e-07	56744	Cis	GeneExpression
Glyma.04G233200	Chr04	50148275	50150727	+	2453	NA	5-2909090	5	2909090	0.152218	7.26187e-13	NA	Trans	GeneExpression
Glyma.04G233200	Chr04	50148275	50150727	+	2453	NA	18-52616675	18	52616675	0.234879	9.64002e-14	NA	Trans	GeneExpression
Glyma.04G233900	Chr04	50258694	50262696	-	4003	NA	4-50002221	4	50002221	0.146169	1.12146e-12	NA	Trans	GeneExpression
Glyma.04G233900	Chr04	50258694	50262696	-	4003	NA	17-5670725	17	5670725	0.19254	2.38762e-10	NA	Trans	GeneExpression
Glyma.04G233900	Chr04	50258694	50262696	-	4003	NA	4-50261609	4	50261609	0.368952	4.11992e-50	0.271614	Cis	GeneExpression
Glyma.04G234300	Chr04	50279647	50284933	+	5287	NA	2-5440843	2	5440843	0.433468	3.34037e-13	NA	Trans	GeneExpression
Glyma.04G234300	Chr04	50279647	50284933	+	5287	NA	14-46511554	14	46511554	0.0554436	3.1484e-09	NA	Trans	GeneExpression
Glyma.04G234300	Chr04	50279647	50284933	+	5287	NA	4-50272221	4	50272221	0.373992	1.44263e-11	-7426	Cis	GeneExpression
Glyma.04G234700	Chr04	50312425	50316811	-	4387	NA	6-48554552	6	48554552	0.498992	1.4496e-14	NA	Trans	GeneExpression
Glyma.04G234700	Chr04	50312425	50316811	-	4387	NA	4-50317558	4	50317558	0.304436	1.09648e-28	747	Cis	GeneExpression
Glyma.04G235100	Chr04	50339199	50340978	-	1780	NA	17-3976259	17	3976259	0.181452	8.17499e-10	NA	Trans	GeneExpression
Glyma.04G235100	Chr04	50339199	50340978	-	1780	NA	4-50343148	4	50343148	0.117944	1.19e-14	2170	Cis	GeneExpression
Glyma.04G235800	Chr04	50380939	50383841	-	2903	NA	7-4663032	7	4663032	0.0745968	4.91414e-10	NA	Trans	GeneExpression
Glyma.04G235800	Chr04	50380939	50383841	-	2903	NA	4-50384020	4	50384020	0.194556	7.50496e-09	179	Cis	GeneExpression
Glyma.04G236100	Chr04	50424086	50428259	+	4174	NA	4-50574081	4	50574081	0.450605	1.2439e-18	NA	Trans	GeneExpression
Glyma.04G236100	Chr04	50424086	50428259	+	4174	NA	18-14004622	18	14004622	0.131048	9.09688e-10	NA	Trans	GeneExpression
Glyma.04G236400	Chr04	50475855	50481115	+	5261	NA	12-29387385	12	29387385	0.0897177	5.31908e-10	NA	Trans	GeneExpression
Glyma.04G236400	Chr04	50475855	50481115	+	5261	NA	4-50481011	4	50481011	0.386089	2.44803e-15	0.980228	Cis	GeneExpression
Glyma.04G236600	Chr04	50503206	50509085	-	5880	NA	15-24397182	15	24397182	0.0635081	6.02064e-09	NA	Trans	GeneExpression
Glyma.04G236600	Chr04	50503206	50509085	-	5880	NA	15-27788170	15	27788170	0.0564516	2.96677e-09	NA	Trans	GeneExpression
Glyma.04G237300	Chr04	50585802	50591062	+	5261	NA	5-33154849	5	33154849	0.44254	9.37174e-09	NA	Trans	GeneExpression
Glyma.04G237300	Chr04	50585802	50591062	+	5261	NA	6-33132952	6	33132952	0.0554436	1.11576e-12	NA	Trans	GeneExpression
Glyma.04G237300	Chr04	50585802	50591062	+	5261	NA	4-50566649	4	50566649	0.0614919	9.31668e-16	-19153	Cis	GeneExpression
Glyma.04G237500	Chr04	50604264	50609423	+	5160	NA	14-41726709	14	41726709	0.168347	6.17342e-12	NA	Trans	GeneExpression
Glyma.04G237500	Chr04	50604264	50609423	+	5160	NA	4-50608394	4	50608394	0.0584677	6.95494e-15	0.800543	Cis	GeneExpression
Glyma.04G238000	Chr04	50642805	50652044	-	9240	NA	1-37389248	1	37389248	0.150202	7.92379e-16	NA	Trans	GeneExpression
Glyma.04G238000	Chr04	50642805	50652044	-	9240	NA	3-3069355	3	3069355	0.236895	1.02965e-15	NA	Trans	GeneExpression
Glyma.04G238200	Chr04	50676984	50679823	-	2840	NA	6-4841874	6	4841874	0.191532	4.5832e-09	NA	Trans	GeneExpression
Glyma.04G238200	Chr04	50676984	50679823	-	2840	NA	4-50679508	4	50679508	0.0635081	1.46007e-25	0.110955	Cis	GeneExpression
Glyma.04G239700	Chr04	50817842	50822050	+	4209	NA	4-12328231	4	12328231	0.0725806	1.79119e-18	NA	Trans	GeneExpression
Glyma.04G239700	Chr04	50817842	50822050	+	4209	NA	20-33663020	20	33663020	0.418347	1.83267e-09	NA	Trans	GeneExpression
Glyma.04G239700	Chr04	50817842	50822050	+	4209	NA	4-50821751	4	50821751	0.293347	7.01355e-10	0.928945	Cis	GeneExpression
Glyma.04G239800	Chr04	50826167	50829145	-	2979	NA	3-40060646	3	40060646	0.0725806	1.12647e-09	NA	Trans	GeneExpression
Glyma.04G239800	Chr04	50826167	50829145	-	2979	NA	4-50834704	4	50834704	0.305443	1.57801e-26	5559	Cis	GeneExpression
Glyma.04G240100	Chr04	50852103	50864161	+	12059	NA	11-7612845	11	7612845	0.30746	3.92303e-09	NA	Trans	GeneExpression
Glyma.04G240100	Chr04	50852103	50864161	+	12059	NA	14-46688132	14	46688132	0.408266	3.46156e-10	NA	Trans	GeneExpression
Glyma.04G240100	Chr04	50852103	50864161	+	12059	NA	4-50870549	4	50870549	0.373992	4.87939e-27	6388	Cis	GeneExpression
Glyma.04G240300	Chr04	50865799	50871027	-	5229	NA	4-50748322	4	50748322	0.0544355	1.68777e-19	NA	Trans	GeneExpression
Glyma.04G240300	Chr04	50865799	50871027	-	5229	NA	9-2885105	9	2885105	0.0514113	1.27032e-09	NA	Trans	GeneExpression
Glyma.04G240300	Chr04	50865799	50871027	-	5229	NA	13-37489761	13	37489761	0.0534274	6.64035e-19	NA	Trans	GeneExpression
Glyma.04G240300	Chr04	50865799	50871027	-	5229	NA	4-50854144	4	50854144	0.381048	2.36141e-184	-11655	Cis	GeneExpression
Glyma.04G240500	Chr04	50882258	50885037	+	2780	NA	7-4980758	7	4980758	0.0715726	4.24898e-13	NA	Trans	GeneExpression
Glyma.04G240500	Chr04	50882258	50885037	+	2780	NA	8-16815863	8	16815863	0.335686	7.36083e-14	NA	Trans	GeneExpression
Glyma.04G240500	Chr04	50882258	50885037	+	2780	NA	9-45415135	9	45415135	0.467742	4.95774e-19	NA	Trans	GeneExpression
Glyma.04G240500	Chr04	50882258	50885037	+	2780	NA	13-44440407	13	44440407	0.0514113	4.41374e-14	NA	Trans	GeneExpression
Glyma.04G240700	Chr04	50902394	50905765	+	3372	NA	8-2969408	8	2969408	0.0745968	2.03725e-32	NA	Trans	GeneExpression
Glyma.04G240700	Chr04	50902394	50905765	+	3372	NA	4-50901694	4	50901694	0.382057	3.75517e-44	-700	Cis	GeneExpression
Glyma.04G242000	Chr04	50996013	50997946	-	1934	NA	4-50751333	4	50751333	0.482863	3.13835e-19	NA	Trans	GeneExpression
Glyma.04G242000	Chr04	50996013	50997946	-	1934	NA	4-50979675	4	50979675	0.0756048	1.83291e-52	-16338	Cis	GeneExpression
Glyma.04G242300	Chr04	51036742	51037897	+	1156	NA	3-13758180	3	13758180	0.125	1.50844e-09	NA	Trans	GeneExpression
Glyma.04G242300	Chr04	51036742	51037897	+	1156	NA	4-31892714	4	31892714	0.0756048	1.80633e-10	NA	Trans	GeneExpression
Glyma.04G242300	Chr04	51036742	51037897	+	1156	NA	17-9425712	17	9425712	0.135081	4.07386e-11	NA	Trans	GeneExpression
Glyma.04G242400	Chr04	51047485	51048880	+	1396	NA	4-51342386	4	51342386	0.335686	8.75463e-11	NA	Trans	GeneExpression
Glyma.04G242400	Chr04	51047485	51048880	+	1396	NA	16-972939	16	972939	0.0897177	6.75156e-09	NA	Trans	GeneExpression
Glyma.04G242700	Chr04	51064744	51067380	-	2637	NA	15-49990683	15	49990683	0.298387	2.73215e-09	NA	Trans	GeneExpression
Glyma.04G242700	Chr04	51064744	51067380	-	2637	NA	4-51067873	4	51067873	0.46875	2.18716e-11	493	Cis	GeneExpression
Glyma.04G242900	Chr04	51103163	51108385	-	5223	NA	4-21848125	4	21848125	0.0584677	2.05579e-09	NA	Trans	GeneExpression
Glyma.04G242900	Chr04	51103163	51108385	-	5223	NA	6-8612886	6	8612886	0.0715726	1.97281e-10	NA	Trans	GeneExpression
Glyma.04G242900	Chr04	51103163	51108385	-	5223	NA	15-5681173	15	5681173	0.0584677	1.26337e-09	NA	Trans	GeneExpression
Glyma.04G242900	Chr04	51103163	51108385	-	5223	NA	18-55529415	18	55529415	0.0544355	4.40439e-09	NA	Trans	GeneExpression
Glyma.04G242900	Chr04	51103163	51108385	-	5223	NA	4-51118273	4	51118273	0.487903	6.69614e-09	9888	Cis	GeneExpression
Glyma.04G243000	Chr04	51109534	51115501	-	5968	NA	16-33184188	16	33184188	0.367943	2.61004e-09	NA	Trans	GeneExpression
Glyma.04G243000	Chr04	51109534	51115501	-	5968	NA	4-51168373	4	51168373	0.391129	1.04775e-11	52872	Cis	GeneExpression
Glyma.04G243100	Chr04	51117613	51121841	+	4229	NA	3-2789018	3	2789018	0.404234	2.74726e-13	NA	Trans	GeneExpression
Glyma.04G243100	Chr04	51117613	51121841	+	4229	NA	4-51118273	4	51118273	0.487903	1.17476e-60	0.156102	Cis	GeneExpression
Glyma.04G243200	Chr04	51125996	51127888	-	1893	NA	4-22938861	4	22938861	0.150202	1.73936e-10	NA	Trans	GeneExpression
Glyma.04G243200	Chr04	51125996	51127888	-	1893	NA	15-14938035	15	14938035	0.0594758	2.17443e-12	NA	Trans	GeneExpression
Glyma.04G243400	Chr04	51133318	51136668	-	3351	NA	13-44440447	13	44440447	0.0514113	1.12432e-08	NA	Trans	GeneExpression
Glyma.04G243500	Chr04	51143852	51146402	+	2551	NA	16-34031578	16	34031578	0.384073	1.45807e-10	NA	Trans	GeneExpression
Glyma.04G243500	Chr04	51143852	51146402	+	2551	NA	4-51121796	4	51121796	0.484879	1.6013e-11	-22056	Cis	GeneExpression
Glyma.04G243800	Chr04	51162378	51165466	-	3089	NA	10-7550948	10	7550948	0.0897177	1.982e-10	NA	Trans	GeneExpression
Glyma.04G243800	Chr04	51162378	51165466	-	3089	NA	14-46291526	14	46291526	0.275202	8.51832e-10	NA	Trans	GeneExpression
Glyma.04G243800	Chr04	51162378	51165466	-	3089	NA	17-41097087	17	41097087	0.0604839	9.05257e-14	NA	Trans	GeneExpression
Glyma.04G243800	Chr04	51162378	51165466	-	3089	NA	4-51168651	4	51168651	0.410282	7.37881e-64	3185	Cis	GeneExpression
Glyma.04G243900	Chr04	51167017	51173403	+	6387	NA	20-36298557	20	36298557	0.239919	4.82174e-09	NA	Trans	GeneExpression
Glyma.04G243900	Chr04	51167017	51173403	+	6387	NA	4-51198046	4	51198046	0.0564516	2.26005e-10	24643	Cis	GeneExpression
Glyma.04G244000	Chr04	51174208	51176976	-	2769	NA	15-14624522	15	14624522	0.146169	1.64598e-10	NA	Trans	GeneExpression
Glyma.04G244000	Chr04	51174208	51176976	-	2769	NA	4-51164599	4	51164599	0.378024	2.83578e-15	-9609	Cis	GeneExpression
Glyma.04G244900	Chr04	51244306	51246969	+	2664	NA	3-43224790	3	43224790	0.109879	3.54553e-09	NA	Trans	GeneExpression
Glyma.04G244900	Chr04	51244306	51246969	+	2664	NA	13-28506362	13	28506362	0.310484	3.13741e-10	NA	Trans	GeneExpression
Glyma.04G244900	Chr04	51244306	51246969	+	2664	NA	4-51244816	4	51244816	0.339718	1.47168e-07	0.191513	Cis	GeneExpression
Glyma.04G245700	Chr04	51330718	51339865	+	9148	NA	3-35094023	3	35094023	0.0715726	1.56703e-10	NA	Trans	GeneExpression
Glyma.04G245700	Chr04	51330718	51339865	+	9148	NA	5-34808459	5	34808459	0.429436	9.12034e-14	NA	Trans	GeneExpression
Glyma.04G246200	Chr04	51376588	51382332	+	5745	NA	14-46834643	14	46834643	0.372984	4.14833e-10	NA	Trans	GeneExpression
Glyma.04G246200	Chr04	51376588	51382332	+	5745	NA	16-31858684	16	31858684	0.117944	5.27012e-10	NA	Trans	GeneExpression
Glyma.04G247700	Chr04	51489118	51495412	-	6295	NA	3-43816064	3	43816064	0.108871	8.79749e-11	NA	Trans	GeneExpression
Glyma.04G247700	Chr04	51489118	51495412	-	6295	NA	19-40229381	19	40229381	0.316532	9.29998e-09	NA	Trans	GeneExpression
Glyma.04G247900	Chr04	51508103	51512541	-	4439	NA	3-3602587	3	3602587	0.157258	1.71497e-10	NA	Trans	GeneExpression
Glyma.04G247900	Chr04	51508103	51512541	-	4439	NA	10-13937482	10	13937482	0.157258	2.6562e-10	NA	Trans	GeneExpression
Glyma.04G249000	Chr04	51588779	51591690	-	2912	NA	4-51533732	4	51533732	0.238911	1.17074e-09	-55047	Cis	GeneExpression
Glyma.04G249400	Chr04	51609783	51614292	-	4510	NA	13-41338633	13	41338633	0.315524	3.76415e-09	NA	Trans	GeneExpression
Glyma.04G249400	Chr04	51609783	51614292	-	4510	NA	16-30187663	16	30187663	0.365927	2.2427e-14	NA	Trans	GeneExpression
Glyma.04G249700	Chr04	51627709	51629519	+	1811	NA	2-43113089	2	43113089	0.447581	2.49488e-09	NA	Trans	GeneExpression
Glyma.04G249700	Chr04	51627709	51629519	+	1811	NA	7-4980758	7	4980758	0.0715726	3.00381e-10	NA	Trans	GeneExpression
Glyma.04G250000	Chr04	51659685	51663838	+	4154	NA	3-3691687	3	3691687	0.115927	3.83061e-10	NA	Trans	GeneExpression
Glyma.04G250000	Chr04	51659685	51663838	+	4154	NA	4-51680273	4	51680273	0.0514113	7.18077e-15	16435	Cis	GeneExpression
Glyma.04G250100	Chr04	51664075	51665776	-	1702	NA	19-38118423	19	38118423	0.176411	3.12223e-09	NA	Trans	GeneExpression
Glyma.04G250100	Chr04	51664075	51665776	-	1702	NA	4-51677427	4	51677427	0.157258	1.76293e-09	11651	Cis	GeneExpression
Glyma.04G250200	Chr04	51671515	51681157	-	9643	NA	3-37684115	3	37684115	0.228831	6.09431e-10	NA	Trans	GeneExpression
Glyma.04G250200	Chr04	51671515	51681157	-	9643	NA	12-32408970	12	32408970	0.0645161	4.88184e-10	NA	Trans	GeneExpression
Glyma.04G250400	Chr04	51686418	51692119	+	5702	NA	16-2390638	16	2390638	0.16129	3.27328e-09	NA	Trans	GeneExpression
Glyma.04G250400	Chr04	51686418	51692119	+	5702	NA	4-51694333	4	51694333	0.0856855	8.82109e-07	2214	Cis	GeneExpression
Glyma.04G250500	Chr04	51694134	51698667	+	4534	NA	10-49337191	10	49337191	0.351814	2.55859e-10	NA	Trans	GeneExpression
Glyma.04G250500	Chr04	51694134	51698667	+	4534	NA	4-51696784	4	51696784	0.120968	2.05218e-07	0.584602	Cis	GeneExpression
Glyma.04G251000	Chr04	51760822	51766080	-	5259	NA	4-52067064	4	52067064	0.09375	1.68129e-13	NA	Trans	GeneExpression
Glyma.04G251000	Chr04	51760822	51766080	-	5259	NA	7-36427802	7	36427802	0.150202	1.61005e-13	NA	Trans	GeneExpression
Glyma.04G251000	Chr04	51760822	51766080	-	5259	NA	13-35676427	13	35676427	0.414314	5.35615e-14	NA	Trans	GeneExpression
Glyma.04G251800	Chr04	51854596	51857208	-	2613	NA	20-30953145	20	30953145	0.226815	5.60826e-09	NA	Trans	GeneExpression
Glyma.04G251800	Chr04	51854596	51857208	-	2613	NA	4-51824214	4	51824214	0.0635081	1.02147e-22	-30382	Cis	GeneExpression
Glyma.04G252200	Chr04	51904452	51904610	+	159	NA	7-42506153	7	42506153	0.306452	1.11829e-09	NA	Trans	GeneExpression
Glyma.04G252200	Chr04	51904452	51904610	+	159	NA	18-545081	18	545081	0.0645161	2.08953e-14	NA	Trans	GeneExpression
Glyma.04G252200	Chr04	51904452	51904610	+	159	NA	18-6491939	18	6491939	0.0524194	8.8766e-14	NA	Trans	GeneExpression
Glyma.04G252500	Chr04	51920445	51924637	+	4193	NA	13-44440447	13	44440447	0.0514113	9.3336e-09	NA	Trans	GeneExpression
Glyma.04G252600	Chr04	51926107	51928268	-	2162	NA	5-33359906	5	33359906	0.18246	1.97134e-09	NA	Trans	GeneExpression
Glyma.04G252600	Chr04	51926107	51928268	-	2162	NA	4-51925747	4	51925747	0.168347	1.17706e-26	-360	Cis	GeneExpression
Glyma.04G252800	Chr04	51939778	51946490	-	6713	NA	4-51596714	4	51596714	0.0614919	3.87983e-13	NA	Trans	GeneExpression
Glyma.04G252800	Chr04	51939778	51946490	-	6713	NA	7-35222566	7	35222566	0.16129	1.72811e-13	NA	Trans	GeneExpression
Glyma.04G252900	Chr04	51946270	51951849	+	5580	NA	4-51712457	4	51712457	0.0645161	2.40419e-13	NA	Trans	GeneExpression
Glyma.04G252900	Chr04	51946270	51951849	+	5580	NA	7-6032098	7	6032098	0.272177	8.327e-10	NA	Trans	GeneExpression
Glyma.04G253000	Chr04	51964209	51970378	+	6170	NA	1-50129911	1	50129911	0.391129	2.64961e-09	NA	Trans	GeneExpression
Glyma.04G253000	Chr04	51964209	51970378	+	6170	NA	4-51680273	4	51680273	0.0514113	9.00169e-12	NA	Trans	GeneExpression
Glyma.04G253000	Chr04	51964209	51970378	+	6170	NA	16-33706978	16	33706978	0.0806452	9.57084e-09	NA	Trans	GeneExpression
Glyma.04G253800	Chr04	52052592	52064176	+	11585	NA	4-8281096	4	8281096	0.195565	6.19295e-10	NA	Trans	GeneExpression
Glyma.04G253800	Chr04	52052592	52064176	+	11585	NA	8-9395717	8	9395717	0.114919	4.80763e-11	NA	Trans	GeneExpression
Glyma.04G254200	Chr04	52092830	52097184	+	4355	NA	20-46297563	20	46297563	0.351814	8.02802e-15	NA	Trans	GeneExpression
Glyma.04G254200	Chr04	52092830	52097184	+	4355	NA	4-52097451	4	52097451	0.13004	4.76592e-44	267	Cis	GeneExpression
Glyma.04G254600	Chr04	52123590	52128137	+	4548	NA	18-8301905	18	8301905	0.102823	1.32768e-10	NA	Trans	GeneExpression
Glyma.04G254600	Chr04	52123590	52128137	+	4548	NA	4-52126968	4	52126968	0.0544355	7.48489e-34	0.742907	Cis	GeneExpression
Glyma.04G254700	Chr04	52128480	52131871	-	3392	NA	11-4890471	11	4890471	0.209677	6.21489e-09	NA	Trans	GeneExpression
Glyma.04G254700	Chr04	52128480	52131871	-	3392	NA	20-36148999	20	36148999	0.123992	2.19112e-09	NA	Trans	GeneExpression
Glyma.04G254700	Chr04	52128480	52131871	-	3392	NA	4-52131534	4	52131534	0.0655242	3.50114e-59	0.0993807	Cis	GeneExpression
Glyma.04G254800	Chr04	52132313	52137231	-	4919	NA	17-32643352	17	32643352	0.34879	2.5877e-10	NA	Trans	GeneExpression
Glyma.04G254800	Chr04	52132313	52137231	-	4919	NA	4-52227679	4	52227679	0.233871	9.72969e-12	90448	Cis	GeneExpression
Glyma.04G255300	Chr04	52181365	52182972	-	1608	NA	10-14109906	10	14109906	0.104839	5.75575e-09	NA	Trans	GeneExpression
Glyma.04G255300	Chr04	52181365	52182972	-	1608	NA	10-14391714	10	14391714	0.153226	7.87771e-09	NA	Trans	GeneExpression
Glyma.04G255300	Chr04	52181365	52182972	-	1608	NA	10-17578489	10	17578489	0.247984	3.19979e-09	NA	Trans	GeneExpression
Glyma.04G255400	Chr04	52186009	52192422	+	6414	NA	1-48580184	1	48580184	0.100806	6.38045e-26	NA	Trans	GeneExpression
Glyma.04G255400	Chr04	52186009	52192422	+	6414	NA	20-41516148	20	41516148	0.131048	2.52553e-34	NA	Trans	GeneExpression
Glyma.04G256500	Chr04	52250547	52251430	-	884	NA	7-1911752	7	1911752	0.0917339	2.53249e-10	NA	Trans	GeneExpression
Glyma.04G256500	Chr04	52250547	52251430	-	884	NA	9-40869218	9	40869218	0.0675403	8.07105e-09	NA	Trans	GeneExpression
Glyma.04G256500	Chr04	52250547	52251430	-	884	NA	11-10431308	11	10431308	0.0544355	8.6632e-09	NA	Trans	GeneExpression
Glyma.04G256500	Chr04	52250547	52251430	-	884	NA	4-52243444	4	52243444	0.0564516	2.54805e-14	-7103	Cis	GeneExpression
Glyma.04G256600	Chr04	52255724	52259941	+	4218	NA	4-6947850	4	6947850	0.46371	3.82584e-10	NA	Trans	GeneExpression
Glyma.04G256600	Chr04	52255724	52259941	+	4218	NA	5-31918817	5	31918817	0.11996	2.59973e-11	NA	Trans	GeneExpression
Glyma.04G256600	Chr04	52255724	52259941	+	4218	NA	16-36966709	16	36966709	0.464718	1.69329e-14	NA	Trans	GeneExpression
Glyma.04G256800	Chr04	52288292	52293156	-	4865	NA	7-8155705	7	8155705	0.43246	1.09294e-10	NA	Trans	GeneExpression
Glyma.04G256800	Chr04	52288292	52293156	-	4865	NA	11-5676314	11	5676314	0.31754	6.13285e-11	NA	Trans	GeneExpression
Glyma.04G256800	Chr04	52288292	52293156	-	4865	NA	11-11247497	11	11247497	0.184476	6.07191e-14	NA	Trans	GeneExpression
Glyma.04G256900	Chr04	52307547	52312626	+	5080	NA	2-4045954	2	4045954	0.0524194	4.20148e-10	NA	Trans	GeneExpression
Glyma.04G256900	Chr04	52307547	52312626	+	5080	NA	18-57158109	18	57158109	0.33871	3.54215e-09	NA	Trans	GeneExpression
Glyma.04G257200	Chr04	52352746	52358762	-	6017	NA	6-41923603	6	41923603	0.0695565	3.38512e-17	NA	Trans	GeneExpression
Glyma.04G257200	Chr04	52352746	52358762	-	6017	NA	12-40036319	12	40036319	0.269153	3.63472e-25	NA	Trans	GeneExpression
Glyma.04G257200	Chr04	52352746	52358762	-	6017	NA	17-5670725	17	5670725	0.19254	2.36275e-23	NA	Trans	GeneExpression
Glyma.05G000100	Chr05	5521	7511	-	1991	NA	12-4856377	12	4856377	0.0655242	9.14283e-16	NA	Trans	GeneExpression
Glyma.05G000100	Chr05	5521	7511	-	1991	NA	13-30246678	13	30246678	0.140121	7.55986e-11	NA	Trans	GeneExpression
Glyma.05G000100	Chr05	5521	7511	-	1991	NA	14-4122047	14	4122047	0.0927419	3.9229e-10	NA	Trans	GeneExpression
Glyma.05G000100	Chr05	5521	7511	-	1991	NA	5-21750	5	21750	0.318548	3.32821e-27	14239	Cis	GeneExpression
Glyma.05G000300	Chr05	21269	22280	+	1012	NA	5-165281	5	165281	0.492943	2.4367e-09	NA	Trans	GeneExpression
Glyma.05G000300	Chr05	21269	22280	+	1012	NA	6-19377881	6	19377881	0.428427	1.08442e-09	NA	Trans	GeneExpression
Glyma.05G000300	Chr05	21269	22280	+	1012	NA	12-39196581	12	39196581	0.246976	4.97584e-09	NA	Trans	GeneExpression
Glyma.05G000400	Chr05	23212	27665	-	4454	NA	2-5756347	2	5756347	0.193548	9.05344e-09	NA	Trans	GeneExpression
Glyma.05G000400	Chr05	23212	27665	-	4454	NA	5-13561	5	13561	0.323589	6.81828e-09	-9651	Cis	GeneExpression
Glyma.05G000600	Chr05	38417	65740	+	27324	NA	18-48323670	18	48323670	0.295363	7.46979e-10	NA	Trans	GeneExpression
Glyma.05G000600	Chr05	38417	65740	+	27324	NA	5-38485	5	38485	0.135081	4.78662e-38	0.00248875	Cis	GeneExpression
Glyma.05G001000	Chr05	89545	94444	-	4900	NA	5-83889	5	83889	0.351814	2.43431e-217	-5656	Cis	GeneExpression
Glyma.05G002000	Chr05	155220	158250	-	3031	NA	6-47871562	6	47871562	0.337702	8.58511e-15	NA	Trans	GeneExpression
Glyma.05G002000	Chr05	155220	158250	-	3031	NA	5-164591	5	164591	0.128024	2.31733e-136	6341	Cis	GeneExpression
Glyma.05G003200	Chr05	227326	229490	+	2165	NA	11-530426	11	530426	0.260081	8.46512e-09	NA	Trans	GeneExpression
Glyma.05G003200	Chr05	227326	229490	+	2165	NA	5-299048	5	299048	0.285282	1.55334e-19	69558	Cis	GeneExpression
Glyma.05G003500	Chr05	243074	277177	-	34104	NA	3-37684115	3	37684115	0.228831	1.25092e-09	NA	Trans	GeneExpression
Glyma.05G003500	Chr05	243074	277177	-	34104	NA	6-12371759	6	12371759	0.431452	4.17392e-10	NA	Trans	GeneExpression
Glyma.05G003800	Chr05	294256	300981	+	6726	NA	8-16815895	8	16815895	0.381048	1.28989e-09	NA	Trans	GeneExpression
Glyma.05G003800	Chr05	294256	300981	+	6726	NA	13-44440424	13	44440424	0.0756048	2.18411e-09	NA	Trans	GeneExpression
Glyma.05G003900	Chr05	307461	312091	+	4631	NA	3-37468950	3	37468950	0.0866935	2.49551e-11	NA	Trans	GeneExpression
Glyma.05G003900	Chr05	307461	312091	+	4631	NA	12-87545	12	87545	0.0614919	1.96975e-09	NA	Trans	GeneExpression
Glyma.05G003900	Chr05	307461	312091	+	4631	NA	18-35820250	18	35820250	0.311492	1.91145e-09	NA	Trans	GeneExpression
Glyma.05G004500	Chr05	390923	394595	-	3673	NA	6-48185960	6	48185960	0.101815	8.73733e-10	NA	Trans	GeneExpression
Glyma.05G004500	Chr05	390923	394595	-	3673	NA	5-402447	5	402447	0.365927	4.2683e-13	7852	Cis	GeneExpression
Glyma.05G005000	Chr05	434176	437554	+	3379	NA	17-13751395	17	13751395	0.318548	8.20113e-09	NA	Trans	GeneExpression
Glyma.05G005000	Chr05	434176	437554	+	3379	NA	18-46652258	18	46652258	0.129032	5.67418e-11	NA	Trans	GeneExpression
Glyma.05G005000	Chr05	434176	437554	+	3379	NA	5-438245	5	438245	0.410282	9.23459e-09	691	Cis	GeneExpression
Glyma.05G005900	Chr05	513278	517961	-	4684	NA	8-9044284	8	9044284	0.0725806	4.82194e-09	NA	Trans	GeneExpression
Glyma.05G005900	Chr05	513278	517961	-	4684	NA	5-580773	5	580773	0.172379	4.27415e-10	62812	Cis	GeneExpression
Glyma.05G006600	Chr05	589985	593584	-	3600	NA	7-16713191	7	16713191	0.322581	7.03037e-14	NA	Trans	GeneExpression
Glyma.05G006600	Chr05	589985	593584	-	3600	NA	10-3091585	10	3091585	0.0836694	4.22879e-10	NA	Trans	GeneExpression
Glyma.05G006600	Chr05	589985	593584	-	3600	NA	16-228272	16	228272	0.424395	1.96398e-14	NA	Trans	GeneExpression
Glyma.05G006600	Chr05	589985	593584	-	3600	NA	5-607989	5	607989	0.174395	8.98675e-66	14405	Cis	GeneExpression
Glyma.05G007400	Chr05	709845	715005	-	5161	NA	1-52302405	1	52302405	0.282258	4.42909e-16	NA	Trans	GeneExpression
Glyma.05G007400	Chr05	709845	715005	-	5161	NA	5-751019	5	751019	0.0655242	2.92918e-22	36014	Cis	GeneExpression
Glyma.05G007800	Chr05	732051	736110	-	4060	NA	13-10456706	13	10456706	0.109879	4.6813e-13	NA	Trans	GeneExpression
Glyma.05G007800	Chr05	732051	736110	-	4060	NA	5-741456	5	741456	0.135081	3.54034e-27	5346	Cis	GeneExpression
Glyma.05G008100	Chr05	755273	760948	-	5676	NA	4-19633640	4	19633640	0.304436	5.8873e-19	NA	Trans	GeneExpression
Glyma.05G008100	Chr05	755273	760948	-	5676	NA	10-3728486	10	3728486	0.0846774	1.08077e-19	NA	Trans	GeneExpression
Glyma.05G008100	Chr05	755273	760948	-	5676	NA	10-6101186	10	6101186	0.140121	1.60374e-29	NA	Trans	GeneExpression
Glyma.05G009400	Chr05	831617	833330	-	1714	NA	7-646121	7	646121	0.0927419	2.34019e-40	NA	Trans	GeneExpression
Glyma.05G009400	Chr05	831617	833330	-	1714	NA	12-35654366	12	35654366	0.272177	2.35767e-19	NA	Trans	GeneExpression
Glyma.05G009400	Chr05	831617	833330	-	1714	NA	20-45247986	20	45247986	0.420363	2.13716e-19	NA	Trans	GeneExpression
Glyma.05G009500	Chr05	833294	836929	+	3636	NA	7-646121	7	646121	0.0927419	5.13391e-09	NA	Trans	GeneExpression
Glyma.05G009500	Chr05	833294	836929	+	3636	NA	7-1316086	7	1316086	0.0574597	8.85247e-12	NA	Trans	GeneExpression
Glyma.05G009500	Chr05	833294	836929	+	3636	NA	5-887452	5	887452	0.0846774	8.04762e-12	50523	Cis	GeneExpression
Glyma.05G009800	Chr05	846957	847984	+	1028	NA	10-40630962	10	40630962	0.471774	7.87802e-13	NA	Trans	GeneExpression
Glyma.05G009800	Chr05	846957	847984	+	1028	NA	5-834524	5	834524	0.0635081	2.11784e-20	-12433	Cis	GeneExpression
Glyma.05G010200	Chr05	879578	882907	-	3330	NA	2-6960975	2	6960975	0.31754	5.31815e-09	NA	Trans	GeneExpression
Glyma.05G010200	Chr05	879578	882907	-	3330	NA	6-45732380	6	45732380	0.0907258	7.75099e-09	NA	Trans	GeneExpression
Glyma.05G010200	Chr05	879578	882907	-	3330	NA	19-45493609	19	45493609	0.09375	5.01052e-09	NA	Trans	GeneExpression
Glyma.05G010300	Chr05	898596	900947	-	2352	NA	8-47309983	8	47309983	0.254032	2.01699e-16	NA	Trans	GeneExpression
Glyma.05G010300	Chr05	898596	900947	-	2352	NA	18-52821206	18	52821206	0.0927419	1.85138e-09	NA	Trans	GeneExpression
Glyma.05G010300	Chr05	898596	900947	-	2352	NA	5-955095	5	955095	0.207661	7.54166e-14	54148	Cis	GeneExpression
Glyma.05G010500	Chr05	910340	911288	-	949	NA	1-27355758	1	27355758	0.077621	1.00024e-08	NA	Trans	GeneExpression
Glyma.05G010500	Chr05	910340	911288	-	949	NA	2-14305817	2	14305817	0.0856855	1.67886e-10	NA	Trans	GeneExpression
Glyma.05G010500	Chr05	910340	911288	-	949	NA	14-7965438	14	7965438	0.0756048	6.08665e-09	NA	Trans	GeneExpression
Glyma.05G010500	Chr05	910340	911288	-	949	NA	18-47737999	18	47737999	0.0796371	2.12749e-09	NA	Trans	GeneExpression
Glyma.05G010500	Chr05	910340	911288	-	949	NA	5-907479	5	907479	0.0675403	3.47352e-12	-2861	Cis	GeneExpression
Glyma.05G010600	Chr05	931676	938586	+	6911	NA	7-5061521	7	5061521	0.27621	1.85455e-10	NA	Trans	GeneExpression
Glyma.05G010600	Chr05	931676	938586	+	6911	NA	5-910558	5	910558	0.162298	8.11494e-22	-21118	Cis	GeneExpression
Glyma.05G011400	Chr05	1012793	1016978	+	4186	NA	20-35218830	20	35218830	0.155242	1.47208e-11	NA	Trans	GeneExpression
Glyma.05G011400	Chr05	1012793	1016978	+	4186	NA	5-939220	5	939220	0.194556	5.592e-30	-73573	Cis	GeneExpression
Glyma.05G011800	Chr05	1070013	1079448	+	9436	NA	5-36740508	5	36740508	0.109879	1.02464e-08	NA	Trans	GeneExpression
Glyma.05G011800	Chr05	1070013	1079448	+	9436	NA	5-1071986	5	1071986	0.0836694	1.34035e-16	0.209115	Cis	GeneExpression
Glyma.05G011900	Chr05	1081225	1092755	-	11531	NA	3-44355921	3	44355921	0.121976	1.97972e-10	NA	Trans	GeneExpression
Glyma.05G011900	Chr05	1081225	1092755	-	11531	NA	4-2888345	4	2888345	0.236895	4.62765e-10	NA	Trans	GeneExpression
Glyma.05G011900	Chr05	1081225	1092755	-	11531	NA	5-1108376	5	1108376	0.179435	3.21238e-31	15621	Cis	GeneExpression
Glyma.05G012400	Chr05	1151734	1171083	-	19350	NA	10-40260526	10	40260526	0.103831	5.05141e-16	NA	Trans	GeneExpression
Glyma.05G012400	Chr05	1151734	1171083	-	19350	NA	20-46297563	20	46297563	0.351814	8.69432e-18	NA	Trans	GeneExpression
Glyma.05G012900	Chr05	1200699	1206341	+	5643	NA	7-10560304	7	10560304	0.394153	7.99337e-13	NA	Trans	GeneExpression
Glyma.05G012900	Chr05	1200699	1206341	+	5643	NA	19-46760418	19	46760418	0.320564	9.92399e-14	NA	Trans	GeneExpression
Glyma.05G013400	Chr05	1263240	1282578	-	19339	NA	20-46297563	20	46297563	0.351814	4.48832e-23	NA	Trans	GeneExpression
Glyma.05G013400	Chr05	1263240	1282578	-	19339	NA	5-1228276	5	1228276	0.131048	1.54275e-21	-34964	Cis	GeneExpression
Glyma.05G013500	Chr05	1285190	1294022	+	8833	NA	3-44812515	3	44812515	0.341734	9.37858e-86	NA	Trans	GeneExpression
Glyma.05G013500	Chr05	1285190	1294022	+	8833	NA	4-19698933	4	19698933	0.269153	3.62452e-53	NA	Trans	GeneExpression
Glyma.05G013500	Chr05	1285190	1294022	+	8833	NA	8-33672654	8	33672654	0.260081	1.53168e-15	NA	Trans	GeneExpression
Glyma.05G013500	Chr05	1285190	1294022	+	8833	NA	9-45415135	9	45415135	0.467742	1.40495e-81	NA	Trans	GeneExpression
Glyma.05G013700	Chr05	1305890	1306674	+	785	NA	4-22365058	4	22365058	0.146169	1.25771e-09	NA	Trans	GeneExpression
Glyma.05G013700	Chr05	1305890	1306674	+	785	NA	5-1302088	5	1302088	0.168347	2.59134e-17	-3802	Cis	GeneExpression
Glyma.05G014200	Chr05	1334985	1337743	-	2759	NA	4-23644670	4	23644670	0.27621	2.34739e-11	NA	Trans	GeneExpression
Glyma.05G014200	Chr05	1334985	1337743	-	2759	NA	15-19128523	15	19128523	0.0665323	1.73871e-09	NA	Trans	GeneExpression
Glyma.05G014800	Chr05	1359809	1365330	-	5522	NA	9-45280279	9	45280279	0.290323	2.72041e-09	NA	Trans	GeneExpression
Glyma.05G014800	Chr05	1359809	1365330	-	5522	NA	17-40562856	17	40562856	0.115927	4.48291e-11	NA	Trans	GeneExpression
Glyma.05G014800	Chr05	1359809	1365330	-	5522	NA	5-1360894	5	1360894	0.235887	2.25402e-18	0.803478	Cis	GeneExpression
Glyma.05G016100	Chr05	1452170	1455884	+	3715	NA	8-47654669	8	47654669	0.231855	1.13806e-08	NA	Trans	GeneExpression
Glyma.05G016100	Chr05	1452170	1455884	+	3715	NA	5-1444465	5	1444465	0.201613	4.65916e-07	-7705	Cis	GeneExpression
Glyma.05G016300	Chr05	1460773	1463385	+	2613	NA	13-14646771	13	14646771	0.256048	4.00808e-11	NA	Trans	GeneExpression
Glyma.05G016300	Chr05	1460773	1463385	+	2613	NA	5-1454990	5	1454990	0.0705645	4.11287e-52	-5783	Cis	GeneExpression
Glyma.05G016800	Chr05	1491261	1493536	+	2276	NA	16-6552342	16	6552342	0.157258	1.60234e-09	NA	Trans	GeneExpression
Glyma.05G016800	Chr05	1491261	1493536	+	2276	NA	5-1477329	5	1477329	0.0856855	1.43875e-18	-13932	Cis	GeneExpression
Glyma.05G016900	Chr05	1495638	1500517	+	4880	NA	2-246990	2	246990	0.337702	1.78412e-09	NA	Trans	GeneExpression
Glyma.05G016900	Chr05	1495638	1500517	+	4880	NA	6-15638378	6	15638378	0.0645161	3.70311e-13	NA	Trans	GeneExpression
Glyma.05G017400	Chr05	1530060	1530704	-	645	NA	4-8350530	4	8350530	0.0806452	1.52754e-13	NA	Trans	GeneExpression
Glyma.05G017400	Chr05	1530060	1530704	-	645	NA	20-14099790	20	14099790	0.128024	3.89169e-09	NA	Trans	GeneExpression
Glyma.05G017800	Chr05	1561819	1570978	+	9160	NA	8-47472880	8	47472880	0.404234	6.0343e-09	NA	Trans	GeneExpression
Glyma.05G017800	Chr05	1561819	1570978	+	9160	NA	20-16115142	20	16115142	0.122984	3.49341e-12	NA	Trans	GeneExpression
Glyma.05G018300	Chr05	1620229	1626844	+	6616	NA	14-48021570	14	48021570	0.208669	7.49097e-11	NA	Trans	GeneExpression
Glyma.05G018300	Chr05	1620229	1626844	+	6616	NA	5-1619113	5	1619113	0.146169	5.78286e-10	-1116	Cis	GeneExpression
Glyma.05G018500	Chr05	1628190	1631547	-	3358	NA	2-39561862	2	39561862	0.0504032	6.32342e-10	NA	Trans	GeneExpression
Glyma.05G018500	Chr05	1628190	1631547	-	3358	NA	6-50709768	6	50709768	0.173387	1.99838e-16	NA	Trans	GeneExpression
Glyma.05G018500	Chr05	1628190	1631547	-	3358	NA	14-46992164	14	46992164	0.203629	7.12308e-09	NA	Trans	GeneExpression
Glyma.05G018800	Chr05	1643895	1653867	-	9973	NA	4-41134596	4	41134596	0.112903	1.40351e-09	NA	Trans	GeneExpression
Glyma.05G018800	Chr05	1643895	1653867	-	9973	NA	6-21484456	6	21484456	0.362903	6.67117e-11	NA	Trans	GeneExpression
Glyma.05G018800	Chr05	1643895	1653867	-	9973	NA	13-41356314	13	41356314	0.190524	1.03055e-09	NA	Trans	GeneExpression
Glyma.05G018800	Chr05	1643895	1653867	-	9973	NA	14-8966879	14	8966879	0.0635081	2.66284e-13	NA	Trans	GeneExpression
Glyma.05G018800	Chr05	1643895	1653867	-	9973	NA	16-37787621	16	37787621	0.198589	1.12942e-08	NA	Trans	GeneExpression
Glyma.05G018800	Chr05	1643895	1653867	-	9973	NA	17-758122	17	758122	0.381048	1.8231e-12	NA	Trans	GeneExpression
Glyma.05G018800	Chr05	1643895	1653867	-	9973	NA	5-1655316	5	1655316	0.109879	2.34257e-08	1449	Cis	GeneExpression
Glyma.05G019400	Chr05	1723859	1730486	+	6628	NA	11-8994373	11	8994373	0.0655242	1.47231e-09	NA	Trans	GeneExpression
Glyma.05G019400	Chr05	1723859	1730486	+	6628	NA	18-54421961	18	54421961	0.186492	9.55475e-10	NA	Trans	GeneExpression
Glyma.05G019400	Chr05	1723859	1730486	+	6628	NA	5-1695491	5	1695491	0.155242	5.2309e-15	-28368	Cis	GeneExpression
Glyma.05G019800	Chr05	1767833	1773793	+	5961	NA	6-22932286	6	22932286	0.282258	1.10255e-08	NA	Trans	GeneExpression
Glyma.05G019800	Chr05	1767833	1773793	+	5961	NA	5-1743331	5	1743331	0.125	1.68889e-07	-24502	Cis	GeneExpression
Glyma.05G020100	Chr05	1801329	1801843	-	515	NA	4-6479213	4	6479213	0.21875	7.0448e-10	NA	Trans	GeneExpression
Glyma.05G020100	Chr05	1801329	1801843	-	515	NA	5-1799703	5	1799703	0.142137	8.95395e-08	-1626	Cis	GeneExpression
Glyma.05G021200	Chr05	1878747	1880347	-	1601	NA	9-45415135	9	45415135	0.467742	2.9692e-11	NA	Trans	GeneExpression
Glyma.05G021200	Chr05	1878747	1880347	-	1601	NA	16-6150354	16	6150354	0.328629	4.01356e-16	NA	Trans	GeneExpression
Glyma.05G021200	Chr05	1878747	1880347	-	1601	NA	17-39304052	17	39304052	0.208669	9.61025e-14	NA	Trans	GeneExpression
Glyma.05G021200	Chr05	1878747	1880347	-	1601	NA	18-48577745	18	48577745	0.410282	1.83905e-21	NA	Trans	GeneExpression
Glyma.05G021700	Chr05	1906367	1910058	-	3692	NA	16-32724938	16	32724938	0.221774	5.17523e-10	NA	Trans	GeneExpression
Glyma.05G021700	Chr05	1906367	1910058	-	3692	NA	5-1906939	5	1906939	0.115927	4.95167e-20	0.845028	Cis	GeneExpression
Glyma.05G021800	Chr05	1911409	1915117	-	3709	NA	15-49029975	15	49029975	0.141129	7.12107e-09	NA	Trans	GeneExpression
Glyma.05G021800	Chr05	1911409	1915117	-	3709	NA	5-1897303	5	1897303	0.0977823	4.00962e-19	-14106	Cis	GeneExpression
Glyma.05G021900	Chr05	1917507	1920054	-	2548	NA	5-1750803	5	1750803	0.122984	2.83543e-13	NA	Trans	GeneExpression
Glyma.05G021900	Chr05	1917507	1920054	-	2548	NA	5-1921258	5	1921258	0.106855	2.99081e-116	1204	Cis	GeneExpression
Glyma.05G022100	Chr05	1929176	1933096	-	3921	NA	4-49102380	4	49102380	0.0826613	4.10096e-09	NA	Trans	GeneExpression
Glyma.05G022100	Chr05	1929176	1933096	-	3921	NA	16-5112482	16	5112482	0.0614919	2.43731e-10	NA	Trans	GeneExpression
Glyma.05G022100	Chr05	1929176	1933096	-	3921	NA	5-1942075	5	1942075	0.330645	1.59374e-17	8979	Cis	GeneExpression
Glyma.05G022200	Chr05	1940604	1944604	-	4001	NA	4-46760765	4	46760765	0.160282	1.45548e-10	NA	Trans	GeneExpression
Glyma.05G022200	Chr05	1940604	1944604	-	4001	NA	5-33189772	5	33189772	0.400202	9.68304e-10	NA	Trans	GeneExpression
Glyma.05G022200	Chr05	1940604	1944604	-	4001	NA	18-50335154	18	50335154	0.0524194	4.6853e-12	NA	Trans	GeneExpression
Glyma.05G022900	Chr05	2008572	2009867	-	1296	NA	10-16465111	10	16465111	0.125	1.03549e-12	NA	Trans	GeneExpression
Glyma.05G022900	Chr05	2008572	2009867	-	1296	NA	13-26650072	13	26650072	0.339718	2.29398e-10	NA	Trans	GeneExpression
Glyma.05G023900	Chr05	2079928	2080918	-	991	NA	3-45346695	3	45346695	0.0544355	1.40017e-09	NA	Trans	GeneExpression
Glyma.05G023900	Chr05	2079928	2080918	-	991	NA	5-2064625	5	2064625	0.375	1.76177e-07	-15303	Cis	GeneExpression
Glyma.05G024000	Chr05	2085852	2090902	-	5051	NA	13-37952993	13	37952993	0.0866935	8.30587e-10	NA	Trans	GeneExpression
Glyma.05G024000	Chr05	2085852	2090902	-	5051	NA	5-2064625	5	2064625	0.375	2.45017e-18	-21227	Cis	GeneExpression
Glyma.05G024500	Chr05	2139091	2155285	+	16195	NA	8-39471720	8	39471720	0.0604839	4.15202e-13	NA	Trans	GeneExpression
Glyma.05G024500	Chr05	2139091	2155285	+	16195	NA	5-2205248	5	2205248	0.495968	8.79992e-07	49963	Cis	GeneExpression
Glyma.05G025400	Chr05	2208393	2210545	+	2153	NA	4-7261912	4	7261912	0.140121	3.32201e-19	NA	Trans	GeneExpression
Glyma.05G025400	Chr05	2208393	2210545	+	2153	NA	14-46233579	14	46233579	0.1875	1.91266e-21	NA	Trans	GeneExpression
Glyma.05G025400	Chr05	2208393	2210545	+	2153	NA	5-2203720	5	2203720	0.482863	4.80152e-164	-4673	Cis	GeneExpression
Glyma.05G025800	Chr05	2255766	2256694	+	929	NA	14-46548648	14	46548648	0.0584677	7.27317e-10	NA	Trans	GeneExpression
Glyma.05G025800	Chr05	2255766	2256694	+	929	NA	5-2231717	5	2231717	0.123992	1.46601e-76	-24049	Cis	GeneExpression
Glyma.05G025900	Chr05	2261858	2264672	-	2815	NA	4-9288259	4	9288259	0.204637	2.20074e-09	NA	Trans	GeneExpression
Glyma.05G025900	Chr05	2261858	2264672	-	2815	NA	11-8995292	11	8995292	0.0665323	3.21603e-11	NA	Trans	GeneExpression
Glyma.05G026200	Chr05	2281768	2284008	+	2241	NA	1-50958812	1	50958812	0.414314	4.83908e-38	NA	Trans	GeneExpression
Glyma.05G026200	Chr05	2281768	2284008	+	2241	NA	4-28095744	4	28095744	0.106855	4.57564e-43	NA	Trans	GeneExpression
Glyma.05G026200	Chr05	2281768	2284008	+	2241	NA	7-6599542	7	6599542	0.241935	6.29207e-33	NA	Trans	GeneExpression
Glyma.05G026200	Chr05	2281768	2284008	+	2241	NA	16-30113933	16	30113933	0.378024	1.07164e-73	NA	Trans	GeneExpression
Glyma.05G026200	Chr05	2281768	2284008	+	2241	NA	16-34245670	16	34245670	0.386089	5.84177e-42	NA	Trans	GeneExpression
Glyma.05G026600	Chr05	2294606	2296285	+	1680	NA	1-48610177	1	48610177	0.388105	1.11323e-09	NA	Trans	GeneExpression
Glyma.05G026600	Chr05	2294606	2296285	+	1680	NA	17-36078244	17	36078244	0.324597	2.3615e-10	NA	Trans	GeneExpression
Glyma.05G026600	Chr05	2294606	2296285	+	1680	NA	5-2294866	5	2294866	0.486895	7.65385e-08	0.154854	Cis	GeneExpression
Glyma.05G027000	Chr05	2337931	2339846	-	1916	NA	3-38641692	3	38641692	0.347782	8.89923e-10	NA	Trans	GeneExpression
Glyma.05G027000	Chr05	2337931	2339846	-	1916	NA	10-3934554	10	3934554	0.486895	2.60872e-11	NA	Trans	GeneExpression
Glyma.05G027000	Chr05	2337931	2339846	-	1916	NA	5-2339143	5	2339143	0.235887	1.07307e-12	0.367102	Cis	GeneExpression
Glyma.05G027100	Chr05	2353711	2358750	-	5040	NA	10-45042287	10	45042287	0.371976	8.33331e-11	NA	Trans	GeneExpression
Glyma.05G027100	Chr05	2353711	2358750	-	5040	NA	19-8526398	19	8526398	0.350807	4.33504e-13	NA	Trans	GeneExpression
Glyma.05G027700	Chr05	2407932	2410190	+	2259	NA	3-33829908	3	33829908	0.0554436	3.81909e-70	NA	Trans	GeneExpression
Glyma.05G027700	Chr05	2407932	2410190	+	2259	NA	5-2417464	5	2417464	0.0816532	4.69857e-71	7274	Cis	GeneExpression
Glyma.05G028500	Chr05	2449777	2459772	-	9996	NA	6-38994380	6	38994380	0.355847	3.88484e-11	NA	Trans	GeneExpression
Glyma.05G028500	Chr05	2449777	2459772	-	9996	NA	20-47380952	20	47380952	0.0756048	2.40808e-09	NA	Trans	GeneExpression
Glyma.05G028700	Chr05	2471487	2474585	+	3099	NA	19-23613650	19	23613650	0.34375	5.55718e-09	NA	Trans	GeneExpression
Glyma.05G028700	Chr05	2471487	2474585	+	3099	NA	5-2482806	5	2482806	0.0715726	4.79253e-36	8221	Cis	GeneExpression
Glyma.05G029600	Chr05	2539243	2542869	+	3627	NA	4-47328113	4	47328113	0.0856855	2.06847e-13	NA	Trans	GeneExpression
Glyma.05G029600	Chr05	2539243	2542869	+	3627	NA	13-28549564	13	28549564	0.233871	1.55871e-10	NA	Trans	GeneExpression
Glyma.05G029600	Chr05	2539243	2542869	+	3627	NA	5-2510193	5	2510193	0.243952	1.57057e-07	-29050	Cis	GeneExpression
Glyma.05G029900	Chr05	2565716	2569741	-	4026	NA	3-863467	3	863467	0.424395	5.8943e-09	NA	Trans	GeneExpression
Glyma.05G029900	Chr05	2565716	2569741	-	4026	NA	11-34576927	11	34576927	0.147177	4.13039e-09	NA	Trans	GeneExpression
Glyma.05G029900	Chr05	2565716	2569741	-	4026	NA	5-2523290	5	2523290	0.0504032	3.89272e-08	-42426	Cis	GeneExpression
Glyma.05G030100	Chr05	2591656	2599152	-	7497	NA	13-29764094	13	29764094	0.318548	1.51029e-09	NA	Trans	GeneExpression
Glyma.05G030100	Chr05	2591656	2599152	-	7497	NA	5-2591647	5	2591647	0.138105	1.5854e-51	-9	Cis	GeneExpression
Glyma.05G030400	Chr05	2609893	2613480	+	3588	NA	4-4099486	4	4099486	0.388105	1.03105e-08	NA	Trans	GeneExpression
Glyma.05G030400	Chr05	2609893	2613480	+	3588	NA	5-2607212	5	2607212	0.395161	4.57897e-16	-2681	Cis	GeneExpression
Glyma.05G030600	Chr05	2626715	2629668	+	2954	NA	4-5551128	4	5551128	0.13004	2.09755e-17	NA	Trans	GeneExpression
Glyma.05G030600	Chr05	2626715	2629668	+	2954	NA	5-2615319	5	2615319	0.344758	2.12331e-36	-11396	Cis	GeneExpression
Glyma.05G031500	Chr05	2742497	2744586	+	2090	NA	2-3962412	2	3962412	0.449597	8.9717e-14	NA	Trans	GeneExpression
Glyma.05G031500	Chr05	2742497	2744586	+	2090	NA	6-40441031	6	40441031	0.245968	9.03352e-12	NA	Trans	GeneExpression
Glyma.05G031500	Chr05	2742497	2744586	+	2090	NA	19-9645369	19	9645369	0.426411	2.31044e-09	NA	Trans	GeneExpression
Glyma.05G031800	Chr05	2760249	2763974	+	3726	NA	9-45146524	9	45146524	0.405242	6.86843e-29	NA	Trans	GeneExpression
Glyma.05G031800	Chr05	2760249	2763974	+	3726	NA	5-2763195	5	2763195	0.115927	2.82074e-40	0.790872	Cis	GeneExpression
Glyma.05G031900	Chr05	2767384	2787627	+	20244	NA	15-12640147	15	12640147	0.364919	6.02199e-15	NA	Trans	GeneExpression
Glyma.05G031900	Chr05	2767384	2787627	+	20244	NA	16-37782186	16	37782186	0.0977823	3.81187e-15	NA	Trans	GeneExpression
Glyma.05G033500	Chr05	2908499	2912457	-	3959	NA	14-47009389	14	47009389	0.153226	1.51583e-09	NA	Trans	GeneExpression
Glyma.05G033500	Chr05	2908499	2912457	-	3959	NA	17-12031824	17	12031824	0.0866935	1.34523e-09	NA	Trans	GeneExpression
Glyma.05G033500	Chr05	2908499	2912457	-	3959	NA	5-2911067	5	2911067	0.434476	1.6711e-09	0.351187	Cis	GeneExpression
Glyma.05G033600	Chr05	2918077	2918869	-	793	NA	4-6508175	4	6508175	0.0534274	8.15657e-11	NA	Trans	GeneExpression
Glyma.05G033600	Chr05	2918077	2918869	-	793	NA	6-2376006	6	2376006	0.0604839	4.97793e-10	NA	Trans	GeneExpression
Glyma.05G034600	Chr05	3036859	3041840	+	4982	NA	4-49625112	4	49625112	0.331653	8.44162e-10	NA	Trans	GeneExpression
Glyma.05G034600	Chr05	3036859	3041840	+	4982	NA	5-3188801	5	3188801	0.179435	3.62207e-15	NA	Trans	GeneExpression
Glyma.05G035400	Chr05	3118491	3120900	-	2410	NA	2-41125849	2	41125849	0.131048	3.99605e-11	NA	Trans	GeneExpression
Glyma.05G035400	Chr05	3118491	3120900	-	2410	NA	4-24009676	4	24009676	0.0796371	1.0125e-08	NA	Trans	GeneExpression
Glyma.05G035400	Chr05	3118491	3120900	-	2410	NA	5-3132153	5	3132153	0.116935	7.63269e-75	11253	Cis	GeneExpression
Glyma.05G035500	Chr05	3123293	3124468	-	1176	NA	11-12518566	11	12518566	0.117944	3.08045e-10	NA	Trans	GeneExpression
Glyma.05G035500	Chr05	3123293	3124468	-	1176	NA	5-3131408	5	3131408	0.117944	5.15183e-84	6940	Cis	GeneExpression
Glyma.05G035900	Chr05	3162908	3168262	+	5355	NA	10-9439951	10	9439951	0.0987903	3.87761e-09	NA	Trans	GeneExpression
Glyma.05G035900	Chr05	3162908	3168262	+	5355	NA	20-36425171	20	36425171	0.0614919	3.98811e-10	NA	Trans	GeneExpression
Glyma.05G035900	Chr05	3162908	3168262	+	5355	NA	5-3152641	5	3152641	0.433468	4.24403e-27	-10267	Cis	GeneExpression
Glyma.05G036800	Chr05	3241818	3243016	-	1199	NA	4-51818886	4	51818886	0.0715726	4.37878e-10	NA	Trans	GeneExpression
Glyma.05G036800	Chr05	3241818	3243016	-	1199	NA	5-3240790	5	3240790	0.424395	9.42749e-07	-1028	Cis	GeneExpression
Glyma.05G036900	Chr05	3260922	3263195	+	2274	NA	10-44976511	10	44976511	0.336693	4.62604e-09	NA	Trans	GeneExpression
Glyma.05G037000	Chr05	3266166	3272260	+	6095	NA	5-3271536	5	3271536	0.386089	5.78439e-37	0.881195	Cis	GeneExpression
Glyma.05G037400	Chr05	3307818	3315114	+	7297	NA	6-9002939	6	9002939	0.0614919	8.11763e-09	NA	Trans	GeneExpression
Glyma.05G037400	Chr05	3307818	3315114	+	7297	NA	9-45283632	9	45283632	0.453629	6.04178e-11	NA	Trans	GeneExpression
Glyma.05G037500	Chr05	3318255	3323478	+	5224	NA	10-25719501	10	25719501	0.179435	5.69161e-09	NA	Trans	GeneExpression
Glyma.05G037500	Chr05	3318255	3323478	+	5224	NA	17-8944548	17	8944548	0.470766	8.54602e-09	NA	Trans	GeneExpression
Glyma.05G037700	Chr05	3334270	3337647	-	3378	NA	6-5633964	6	5633964	0.210685	6.29252e-09	NA	Trans	GeneExpression
Glyma.05G038100	Chr05	3388905	3391023	-	2119	NA	14-46625786	14	46625786	0.0735887	4.12132e-10	NA	Trans	GeneExpression
Glyma.05G038100	Chr05	3388905	3391023	-	2119	NA	5-3403632	5	3403632	0.077621	3.03417e-28	12609	Cis	GeneExpression
Glyma.05G038600	Chr05	3431124	3435309	+	4186	NA	11-7418937	11	7418937	0.0695565	1.69678e-11	NA	Trans	GeneExpression
Glyma.05G038600	Chr05	3431124	3435309	+	4186	NA	15-5545274	15	5545274	0.489919	9.74031e-09	NA	Trans	GeneExpression
Glyma.05G039500	Chr05	3504414	3507799	-	3386	NA	2-4471292	2	4471292	0.424395	1.83846e-20	NA	Trans	GeneExpression
Glyma.05G039500	Chr05	3504414	3507799	-	3386	NA	8-9395717	8	9395717	0.114919	1.01498e-16	NA	Trans	GeneExpression
Glyma.05G039500	Chr05	3504414	3507799	-	3386	NA	9-44865895	9	44865895	0.27621	4.98933e-09	NA	Trans	GeneExpression
Glyma.05G040600	Chr05	3643493	3647900	-	4408	NA	13-30518523	13	30518523	0.234879	9.19634e-09	NA	Trans	GeneExpression
Glyma.05G040600	Chr05	3643493	3647900	-	4408	NA	5-3672688	5	3672688	0.326613	3.48338e-19	24788	Cis	GeneExpression
Glyma.05G041400	Chr05	3725736	3728244	+	2509	NA	4-9804562	4	9804562	0.123992	2.01178e-11	NA	Trans	GeneExpression
Glyma.05G041400	Chr05	3725736	3728244	+	2509	NA	6-7958747	6	7958747	0.0987903	2.21743e-23	NA	Trans	GeneExpression
Glyma.05G041400	Chr05	3725736	3728244	+	2509	NA	6-47152198	6	47152198	0.0524194	1.31327e-25	NA	Trans	GeneExpression
Glyma.05G041400	Chr05	3725736	3728244	+	2509	NA	12-39601445	12	39601445	0.0745968	6.33884e-15	NA	Trans	GeneExpression
Glyma.05G041400	Chr05	3725736	3728244	+	2509	NA	13-39512587	13	39512587	0.09375	7.72165e-12	NA	Trans	GeneExpression
Glyma.05G041400	Chr05	3725736	3728244	+	2509	NA	5-3719479	5	3719479	0.0554436	4.06975e-71	-6257	Cis	GeneExpression
Glyma.05G041600	Chr05	3731506	3736034	+	4529	NA	4-1674315	4	1674315	0.0735887	1.37353e-09	NA	Trans	GeneExpression
Glyma.05G041600	Chr05	3731506	3736034	+	4529	NA	16-1450978	16	1450978	0.350807	2.18095e-13	NA	Trans	GeneExpression
Glyma.05G041800	Chr05	3744640	3749704	+	5065	NA	13-33015316	13	33015316	0.25	7.61022e-09	NA	Trans	GeneExpression
Glyma.05G041800	Chr05	3744640	3749704	+	5065	NA	19-46210893	19	46210893	0.467742	1.18659e-09	NA	Trans	GeneExpression
Glyma.05G041800	Chr05	3744640	3749704	+	5065	NA	5-3746909	5	3746909	0.298387	2.06012e-20	0.448065	Cis	GeneExpression
Glyma.05G042200	Chr05	3775886	3777316	+	1431	NA	11-25709530	11	25709530	0.0796371	4.95866e-10	NA	Trans	GeneExpression
Glyma.05G042200	Chr05	3775886	3777316	+	1431	NA	12-36679203	12	36679203	0.0745968	3.86696e-10	NA	Trans	GeneExpression
Glyma.05G042200	Chr05	3775886	3777316	+	1431	NA	5-3777147	5	3777147	0.397177	8.76224e-11	0.881818	Cis	GeneExpression
Glyma.05G042300	Chr05	3777628	3780303	-	2676	NA	4-49625112	4	49625112	0.331653	2.04351e-10	NA	Trans	GeneExpression
Glyma.05G042300	Chr05	3777628	3780303	-	2676	NA	7-16265977	7	16265977	0.0725806	2.95467e-09	NA	Trans	GeneExpression
Glyma.05G042600	Chr05	3813746	3816111	-	2366	NA	18-54047673	18	54047673	0.118952	1.14746e-08	NA	Trans	GeneExpression
Glyma.05G042600	Chr05	3813746	3816111	-	2366	NA	5-3798945	5	3798945	0.0524194	3.58039e-11	-14801	Cis	GeneExpression
Glyma.05G044100	Chr05	3947658	3953623	+	5966	NA	2-10048851	2	10048851	0.292339	5.98457e-31	NA	Trans	GeneExpression
Glyma.05G044100	Chr05	3947658	3953623	+	5966	NA	15-2941583	15	2941583	0.405242	1.26497e-31	NA	Trans	GeneExpression
Glyma.05G044100	Chr05	3947658	3953623	+	5966	NA	19-3003915	19	3003915	0.34879	6.25488e-31	NA	Trans	GeneExpression
Glyma.05G044100	Chr05	3947658	3953623	+	5966	NA	5-3983355	5	3983355	0.290323	2.73991e-64	29732	Cis	GeneExpression
Glyma.05G044500	Chr05	3975391	3979225	+	3835	NA	13-30448770	13	30448770	0.0705645	6.10514e-11	NA	Trans	GeneExpression
Glyma.05G044500	Chr05	3975391	3979225	+	3835	NA	5-3999210	5	3999210	0.0614919	7.32301e-14	19985	Cis	GeneExpression
Glyma.05G045000	Chr05	4008307	4015599	+	7293	NA	14-670953	14	670953	0.339718	2.04546e-12	NA	Trans	GeneExpression
Glyma.05G045000	Chr05	4008307	4015599	+	7293	NA	17-2477182	17	2477182	0.0735887	2.14976e-09	NA	Trans	GeneExpression
Glyma.05G045600	Chr05	4055163	4057843	+	2681	NA	18-25227305	18	25227305	0.0756048	3.35362e-09	NA	Trans	GeneExpression
Glyma.05G045600	Chr05	4055163	4057843	+	2681	NA	5-4039384	5	4039384	0.164315	6.09245e-18	-15779	Cis	GeneExpression
Glyma.05G046000	Chr05	4110230	4114707	+	4478	NA	3-33189409	3	33189409	0.189516	5.92191e-09	NA	Trans	GeneExpression
Glyma.05G046000	Chr05	4110230	4114707	+	4478	NA	5-4110296	5	4110296	0.138105	6.943e-18	0.014742	Cis	GeneExpression
Glyma.05G046100	Chr05	4114860	4119185	-	4326	NA	4-5831244	4	5831244	0.0534274	1.02227e-08	NA	Trans	GeneExpression
Glyma.05G046100	Chr05	4114860	4119185	-	4326	NA	10-5073460	10	5073460	0.300403	1.61902e-09	NA	Trans	GeneExpression
Glyma.05G046100	Chr05	4114860	4119185	-	4326	NA	5-4106987	5	4106987	0.0997984	1.39315e-35	-7873	Cis	GeneExpression
Glyma.05G046300	Chr05	4130040	4134322	-	4283	NA	13-11439344	13	11439344	0.1875	5.12251e-10	NA	Trans	GeneExpression
Glyma.05G046300	Chr05	4130040	4134322	-	4283	NA	5-4114656	5	4114656	0.100806	1.72651e-26	-15384	Cis	GeneExpression
Glyma.05G047400	Chr05	4211801	4230047	-	18247	NA	16-813641	16	813641	0.217742	3.11131e-18	NA	Trans	GeneExpression
Glyma.05G047400	Chr05	4211801	4230047	-	18247	NA	5-4214472	5	4214472	0.0725806	5.46766e-07	0.853612	Cis	GeneExpression
Glyma.05G047600	Chr05	4245053	4248447	-	3395	NA	5-1432776	5	1432776	0.141129	1.06918e-19	NA	Trans	GeneExpression
Glyma.05G047600	Chr05	4245053	4248447	-	3395	NA	5-4120078	5	4120078	0.171371	2.41671e-33	NA	Trans	GeneExpression
Glyma.05G047600	Chr05	4245053	4248447	-	3395	NA	5-34820634	5	34820634	0.430443	3.96292e-18	NA	Trans	GeneExpression
Glyma.05G047600	Chr05	4245053	4248447	-	3395	NA	9-44879689	9	44879689	0.322581	6.61431e-20	NA	Trans	GeneExpression
Glyma.05G047600	Chr05	4245053	4248447	-	3395	NA	20-36976027	20	36976027	0.0866935	1.59369e-19	NA	Trans	GeneExpression
Glyma.05G047800	Chr05	4256840	4259732	-	2893	NA	19-1124780	19	1124780	0.177419	6.20718e-10	NA	Trans	GeneExpression
Glyma.05G047800	Chr05	4256840	4259732	-	2893	NA	5-4260019	5	4260019	0.451613	4.30952e-18	287	Cis	GeneExpression
Glyma.05G047900	Chr05	4268434	4274147	-	5714	NA	6-9125060	6	9125060	0.41129	3.32911e-10	NA	Trans	GeneExpression
Glyma.05G047900	Chr05	4268434	4274147	-	5714	NA	5-4274120	5	4274120	0.138105	1.9582e-09	0.00472606	Cis	GeneExpression
Glyma.05G048000	Chr05	4276518	4280449	-	3932	NA	13-43403539	13	43403539	0.120968	9.36388e-10	NA	Trans	GeneExpression
Glyma.05G048000	Chr05	4276518	4280449	-	3932	NA	5-4273540	5	4273540	0.334677	1.5608e-21	-2978	Cis	GeneExpression
Glyma.05G049000	Chr05	4359186	4362640	-	3455	NA	8-39400698	8	39400698	0.0584677	3.58546e-20	NA	Trans	GeneExpression
Glyma.05G049000	Chr05	4359186	4362640	-	3455	NA	11-33055521	11	33055521	0.0504032	2.45015e-18	NA	Trans	GeneExpression
Glyma.05G049000	Chr05	4359186	4362640	-	3455	NA	19-42179575	19	42179575	0.428427	5.1829e-10	NA	Trans	GeneExpression
Glyma.05G049300	Chr05	4398234	4401872	+	3639	NA	12-6848448	12	6848448	0.0524194	1.51623e-10	NA	Trans	GeneExpression
Glyma.05G049300	Chr05	4398234	4401872	+	3639	NA	12-33166792	12	33166792	0.0574597	1.27896e-10	NA	Trans	GeneExpression
Glyma.05G049400	Chr05	4412561	4415542	+	2982	NA	2-22127940	2	22127940	0.0695565	2.76154e-10	NA	Trans	GeneExpression
Glyma.05G049400	Chr05	4412561	4415542	+	2982	NA	5-4403229	5	4403229	0.375	4.1037e-23	-9332	Cis	GeneExpression
Glyma.05G049500	Chr05	4418823	4423186	+	4364	NA	18-54460474	18	54460474	0.0685484	1.95916e-09	NA	Trans	GeneExpression
Glyma.05G049500	Chr05	4418823	4423186	+	4364	NA	5-4372999	5	4372999	0.370968	3.59662e-09	-45824	Cis	GeneExpression
Glyma.05G050200	Chr05	4494348	4496180	+	1833	NA	1-4499296	1	4499296	0.226815	5.29323e-09	NA	Trans	GeneExpression
Glyma.05G050200	Chr05	4494348	4496180	+	1833	NA	18-57193353	18	57193353	0.341734	9.12481e-09	NA	Trans	GeneExpression
Glyma.05G050300	Chr05	4499628	4504292	+	4665	NA	7-5451621	7	5451621	0.0735887	3.21106e-10	NA	Trans	GeneExpression
Glyma.05G050300	Chr05	4499628	4504292	+	4665	NA	9-6349602	9	6349602	0.0604839	6.98628e-10	NA	Trans	GeneExpression
Glyma.05G050300	Chr05	4499628	4504292	+	4665	NA	11-34710131	11	34710131	0.0554436	1.47408e-09	NA	Trans	GeneExpression
Glyma.05G050400	Chr05	4505731	4507432	+	1702	NA	5-3995536	5	3995536	0.0977823	3.30733e-20	NA	Trans	GeneExpression
Glyma.05G050400	Chr05	4505731	4507432	+	1702	NA	11-5335319	11	5335319	0.194556	5.07153e-22	NA	Trans	GeneExpression
Glyma.05G050400	Chr05	4505731	4507432	+	1702	NA	14-7156139	14	7156139	0.0766129	3.14926e-24	NA	Trans	GeneExpression
Glyma.05G050400	Chr05	4505731	4507432	+	1702	NA	5-4566651	5	4566651	0.0997984	2.28192e-11	59219	Cis	GeneExpression
Glyma.05G051100	Chr05	4570685	4577026	-	6342	NA	9-4569290	9	4569290	0.397177	3.13928e-09	NA	Trans	GeneExpression
Glyma.05G051100	Chr05	4570685	4577026	-	6342	NA	15-34300473	15	34300473	0.0846774	6.53571e-11	NA	Trans	GeneExpression
Glyma.05G052700	Chr05	4724536	4728536	+	4001	NA	3-41658723	3	41658723	0.0997984	1.578e-10	NA	Trans	GeneExpression
Glyma.05G052700	Chr05	4724536	4728536	+	4001	NA	16-3337552	16	3337552	0.114919	8.80164e-18	NA	Trans	GeneExpression
Glyma.05G052700	Chr05	4724536	4728536	+	4001	NA	19-41901680	19	41901680	0.0897177	2.52144e-11	NA	Trans	GeneExpression
Glyma.05G052700	Chr05	4724536	4728536	+	4001	NA	5-4710538	5	4710538	0.237903	5.66292e-55	-13998	Cis	GeneExpression
Glyma.05G052800	Chr05	4735274	4736461	+	1188	NA	4-15359312	4	15359312	0.103831	4.58061e-10	NA	Trans	GeneExpression
Glyma.05G052800	Chr05	4735274	4736461	+	1188	NA	13-30260268	13	30260268	0.0564516	5.20874e-11	NA	Trans	GeneExpression
Glyma.05G053100	Chr05	4766001	4780503	+	14503	NA	16-27182389	16	27182389	0.237903	1.65679e-10	NA	Trans	GeneExpression
Glyma.05G053100	Chr05	4766001	4780503	+	14503	NA	5-4746684	5	4746684	0.176411	4.04079e-21	-19317	Cis	GeneExpression
Glyma.05G053400	Chr05	4840434	4841854	+	1421	NA	6-44648195	6	44648195	0.438508	1.47978e-13	NA	Trans	GeneExpression
Glyma.05G053400	Chr05	4840434	4841854	+	1421	NA	16-5581255	16	5581255	0.139113	1.49641e-12	NA	Trans	GeneExpression
Glyma.05G053500	Chr05	4848109	4852181	+	4073	NA	8-9395717	8	9395717	0.114919	4.7992e-11	NA	Trans	GeneExpression
Glyma.05G053500	Chr05	4848109	4852181	+	4073	NA	5-4851126	5	4851126	0.186492	1.09358e-18	0.740914	Cis	GeneExpression
Glyma.05G053600	Chr05	4853939	4859077	+	5139	NA	7-461767	7	461767	0.0917339	1.05137e-13	NA	Trans	GeneExpression
Glyma.05G053600	Chr05	4853939	4859077	+	5139	NA	7-5391518	7	5391518	0.150202	1.27608e-12	NA	Trans	GeneExpression
Glyma.05G053600	Chr05	4853939	4859077	+	5139	NA	17-12064914	17	12064914	0.234879	5.84214e-12	NA	Trans	GeneExpression
Glyma.05G053600	Chr05	4853939	4859077	+	5139	NA	5-4845704	5	4845704	0.316532	1.47563e-09	-8235	Cis	GeneExpression
Glyma.05G054800	Chr05	4986487	4991204	+	4718	NA	7-11510543	7	11510543	0.460686	1.28452e-11	NA	Trans	GeneExpression
Glyma.05G054800	Chr05	4986487	4991204	+	4718	NA	10-36050167	10	36050167	0.137097	9.74055e-11	NA	Trans	GeneExpression
Glyma.05G055200	Chr05	5019839	5020688	+	850	NA	10-3934554	10	3934554	0.486895	1.4042e-09	NA	Trans	GeneExpression
Glyma.05G055200	Chr05	5019839	5020688	+	850	NA	5-5033572	5	5033572	0.234879	2.10512e-25	12884	Cis	GeneExpression
Glyma.05G055600	Chr05	5039242	5043121	-	3880	NA	20-46656331	20	46656331	0.103831	4.23406e-10	NA	Trans	GeneExpression
Glyma.05G055600	Chr05	5039242	5043121	-	3880	NA	5-5019887	5	5019887	0.0635081	3.00375e-56	-19355	Cis	GeneExpression
Glyma.05G055700	Chr05	5050728	5055325	+	4598	NA	7-43463405	7	43463405	0.0625	2.45888e-12	NA	Trans	GeneExpression
Glyma.05G055700	Chr05	5050728	5055325	+	4598	NA	8-11974390	8	11974390	0.0564516	3.55806e-09	NA	Trans	GeneExpression
Glyma.05G056000	Chr05	5108950	5112311	+	3362	NA	13-27694095	13	27694095	0.435484	2.82476e-09	NA	Trans	GeneExpression
Glyma.05G056000	Chr05	5108950	5112311	+	3362	NA	15-11441207	15	11441207	0.383064	7.26677e-16	NA	Trans	GeneExpression
Glyma.05G056200	Chr05	5145719	5152654	+	6936	NA	2-11412563	2	11412563	0.176411	4.49431e-09	NA	Trans	GeneExpression
Glyma.05G056200	Chr05	5145719	5152654	+	6936	NA	5-5151660	5	5151660	0.392137	7.26384e-57	0.856669	Cis	GeneExpression
Glyma.05G057200	Chr05	5305459	5306273	+	815	NA	4-1405227	4	1405227	0.0917339	5.86968e-11	NA	Trans	GeneExpression
Glyma.05G057200	Chr05	5305459	5306273	+	815	NA	16-6243924	16	6243924	0.451613	1.21849e-09	NA	Trans	GeneExpression
Glyma.05G057200	Chr05	5305459	5306273	+	815	NA	16-17791489	16	17791489	0.0534274	1.20571e-10	NA	Trans	GeneExpression
Glyma.05G057700	Chr05	5345482	5345862	-	381	NA	5-5215932	5	5215932	0.134073	8.64931e-10	NA	Trans	GeneExpression
Glyma.05G057700	Chr05	5345482	5345862	-	381	NA	5-5379400	5	5379400	0.0534274	1.65822e-17	33538	Cis	GeneExpression
Glyma.05G058000	Chr05	5375093	5377863	-	2771	NA	5-4423839	5	4423839	0.416331	7.5461e-09	NA	Trans	GeneExpression
Glyma.05G058000	Chr05	5375093	5377863	-	2771	NA	5-5307031	5	5307031	0.172379	8.56531e-07	-68062	Cis	GeneExpression
Glyma.05G058200	Chr05	5390604	5394861	+	4258	NA	4-6368770	4	6368770	0.166331	4.03768e-10	NA	Trans	GeneExpression
Glyma.05G058200	Chr05	5390604	5394861	+	4258	NA	5-5420021	5	5420021	0.220766	4.31145e-08	25160	Cis	GeneExpression
Glyma.05G058300	Chr05	5404365	5407765	-	3401	NA	4-7191708	4	7191708	0.259073	1.14791e-08	NA	Trans	GeneExpression
Glyma.05G058300	Chr05	5404365	5407765	-	3401	NA	5-5423364	5	5423364	0.198589	4.76082e-07	15599	Cis	GeneExpression
Glyma.05G058900	Chr05	5472895	5474914	-	2020	NA	9-11923775	9	11923775	0.189516	6.44514e-11	NA	Trans	GeneExpression
Glyma.05G058900	Chr05	5472895	5474914	-	2020	NA	5-5473216	5	5473216	0.304436	3.38909e-52	0.84101	Cis	GeneExpression
Glyma.05G059100	Chr05	5500345	5501058	+	714	NA	13-32116099	13	32116099	0.194556	9.9448e-09	NA	Trans	GeneExpression
Glyma.05G059100	Chr05	5500345	5501058	+	714	NA	5-5467327	5	5467327	0.302419	2.81399e-43	-33018	Cis	GeneExpression
Glyma.05G060800	Chr05	5683694	5683989	-	296	NA	12-3467425	12	3467425	0.0604839	1.08598e-08	NA	Trans	GeneExpression
Glyma.05G060800	Chr05	5683694	5683989	-	296	NA	20-37898612	20	37898612	0.100806	3.55369e-10	NA	Trans	GeneExpression
Glyma.05G060800	Chr05	5683694	5683989	-	296	NA	5-5666546	5	5666546	0.383064	5.88714e-21	-17148	Cis	GeneExpression
Glyma.05G062700	Chr05	5951884	5954125	+	2242	NA	3-32063287	3	32063287	0.371976	3.27055e-09	NA	Trans	GeneExpression
Glyma.05G062700	Chr05	5951884	5954125	+	2242	NA	8-16815895	8	16815895	0.381048	8.78789e-12	NA	Trans	GeneExpression
Glyma.05G062700	Chr05	5951884	5954125	+	2242	NA	19-36054345	19	36054345	0.149194	3.06937e-09	NA	Trans	GeneExpression
Glyma.05G063000	Chr05	5984515	5991318	-	6804	NA	3-23734578	3	23734578	0.105847	4.15732e-10	NA	Trans	GeneExpression
Glyma.05G063000	Chr05	5984515	5991318	-	6804	NA	7-6312679	7	6312679	0.136089	1.00881e-11	NA	Trans	GeneExpression
Glyma.05G063900	Chr05	6208653	6212478	-	3826	NA	6-47939598	6	47939598	0.188508	7.28464e-09	NA	Trans	GeneExpression
Glyma.05G064500	Chr05	6314575	6317826	-	3252	NA	1-50336983	1	50336983	0.357863	2.27369e-26	NA	Trans	GeneExpression
Glyma.05G064500	Chr05	6314575	6317826	-	3252	NA	5-35161764	5	35161764	0.0725806	9.5336e-19	NA	Trans	GeneExpression
Glyma.05G064500	Chr05	6314575	6317826	-	3252	NA	9-33005331	9	33005331	0.0977823	8.82053e-19	NA	Trans	GeneExpression
Glyma.05G064500	Chr05	6314575	6317826	-	3252	NA	14-6632762	14	6632762	0.186492	7.57306e-33	NA	Trans	GeneExpression
Glyma.05G064500	Chr05	6314575	6317826	-	3252	NA	14-10075817	14	10075817	0.140121	1.80049e-20	NA	Trans	GeneExpression
Glyma.05G065900	Chr05	6460756	6468689	-	7934	NA	5-3044452	5	3044452	0.441532	2.57815e-09	NA	Trans	GeneExpression
Glyma.05G065900	Chr05	6460756	6468689	-	7934	NA	10-17222985	10	17222985	0.344758	2.79206e-09	NA	Trans	GeneExpression
Glyma.05G065900	Chr05	6460756	6468689	-	7934	NA	14-46331507	14	46331507	0.284274	4.55708e-09	NA	Trans	GeneExpression
Glyma.05G066200	Chr05	6482196	6486368	-	4173	NA	2-1356792	2	1356792	0.116935	5.33837e-09	NA	Trans	GeneExpression
Glyma.05G066200	Chr05	6482196	6486368	-	4173	NA	8-41056259	8	41056259	0.111895	1.78627e-09	NA	Trans	GeneExpression
Glyma.05G066600	Chr05	6629317	6634642	+	5326	NA	3-5058506	3	5058506	0.0635081	8.13848e-10	NA	Trans	GeneExpression
Glyma.05G066600	Chr05	6629317	6634642	+	5326	NA	8-12789766	8	12789766	0.0725806	1.23019e-09	NA	Trans	GeneExpression
Glyma.05G066600	Chr05	6629317	6634642	+	5326	NA	15-27109059	15	27109059	0.0967742	3.39865e-09	NA	Trans	GeneExpression
Glyma.05G067100	Chr05	6773832	6777212	+	3381	NA	9-45170382	9	45170382	0.252016	2.82137e-38	NA	Trans	GeneExpression
Glyma.05G067100	Chr05	6773832	6777212	+	3381	NA	10-45013593	10	45013593	0.254032	1.43109e-27	NA	Trans	GeneExpression
Glyma.05G068700	Chr05	7082621	7083172	+	552	NA	2-8189072	2	8189072	0.0554436	2.06063e-10	NA	Trans	GeneExpression
Glyma.05G068700	Chr05	7082621	7083172	+	552	NA	12-8617363	12	8617363	0.0987903	9.84756e-12	NA	Trans	GeneExpression
Glyma.05G068700	Chr05	7082621	7083172	+	552	NA	15-25815322	15	25815322	0.214718	1.36346e-09	NA	Trans	GeneExpression
Glyma.05G069200	Chr05	7187904	7192911	-	5008	NA	5-7294202	5	7294202	0.0796371	1.17776e-14	NA	Trans	GeneExpression
Glyma.05G069200	Chr05	7187904	7192911	-	5008	NA	5-7405606	5	7405606	0.11996	1.39837e-13	NA	Trans	GeneExpression
Glyma.05G069200	Chr05	7187904	7192911	-	5008	NA	7-38794145	7	38794145	0.0987903	3.15611e-09	NA	Trans	GeneExpression
Glyma.05G069200	Chr05	7187904	7192911	-	5008	NA	10-1148475	10	1148475	0.0705645	1.6981e-09	NA	Trans	GeneExpression
Glyma.05G069200	Chr05	7187904	7192911	-	5008	NA	14-45935416	14	45935416	0.194556	5.18674e-10	NA	Trans	GeneExpression
Glyma.05G070000	Chr05	7308307	7313710	+	5404	NA	8-16815895	8	16815895	0.381048	3.11912e-25	NA	Trans	GeneExpression
Glyma.05G070000	Chr05	7308307	7313710	+	5404	NA	13-29538226	13	29538226	0.487903	1.21862e-16	NA	Trans	GeneExpression
Glyma.05G070600	Chr05	7440774	7447586	-	6813	NA	3-37177667	3	37177667	0.115927	1.69394e-09	NA	Trans	GeneExpression
Glyma.05G070600	Chr05	7440774	7447586	-	6813	NA	4-16196892	4	16196892	0.226815	3.78813e-10	NA	Trans	GeneExpression
Glyma.05G070600	Chr05	7440774	7447586	-	6813	NA	13-32278678	13	32278678	0.152218	3.71996e-09	NA	Trans	GeneExpression
Glyma.05G073400	Chr05	8207878	8219761	-	11884	NA	4-7188146	4	7188146	0.383064	2.03487e-09	NA	Trans	GeneExpression
Glyma.05G073400	Chr05	8207878	8219761	-	11884	NA	8-14074755	8	14074755	0.176411	6.28255e-09	NA	Trans	GeneExpression
Glyma.05G076700	Chr05	9916142	9917328	+	1187	NA	10-17222985	10	17222985	0.344758	6.19674e-12	NA	Trans	GeneExpression
Glyma.05G076700	Chr05	9916142	9917328	+	1187	NA	15-16763662	15	16763662	0.391129	7.14905e-12	NA	Trans	GeneExpression
Glyma.05G077300	Chr05	10045168	10050341	-	5174	NA	17-39520282	17	39520282	0.0695565	8.76357e-09	NA	Trans	GeneExpression
Glyma.05G078700	Chr05	10547695	10548884	-	1190	NA	4-9463399	4	9463399	0.139113	1.74291e-11	NA	Trans	GeneExpression
Glyma.05G078700	Chr05	10547695	10548884	-	1190	NA	18-53187668	18	53187668	0.0524194	4.88228e-10	NA	Trans	GeneExpression
Glyma.05G079700	Chr05	11307078	11309449	-	2372	NA	4-49625112	4	49625112	0.331653	3.52649e-12	NA	Trans	GeneExpression
Glyma.05G079700	Chr05	11307078	11309449	-	2372	NA	14-2386388	14	2386388	0.285282	1.02671e-10	NA	Trans	GeneExpression
Glyma.05G080300	Chr05	11668920	11676164	+	7245	NA	18-1666376	18	1666376	0.126008	9.08704e-09	NA	Trans	GeneExpression
Glyma.05G081200	Chr05	12068873	12071005	+	2133	NA	4-4031971	4	4031971	0.123992	5.83291e-10	NA	Trans	GeneExpression
Glyma.05G081200	Chr05	12068873	12071005	+	2133	NA	8-9221863	8	9221863	0.0735887	8.21211e-13	NA	Trans	GeneExpression
Glyma.05G081200	Chr05	12068873	12071005	+	2133	NA	8-40846011	8	40846011	0.0675403	1.04173e-09	NA	Trans	GeneExpression
Glyma.05G081200	Chr05	12068873	12071005	+	2133	NA	13-2936235	13	2936235	0.0504032	8.44353e-10	NA	Trans	GeneExpression
Glyma.05G082200	Chr05	12795781	12801741	-	5961	NA	4-49625112	4	49625112	0.331653	4.93189e-09	NA	Trans	GeneExpression
Glyma.05G082200	Chr05	12795781	12801741	-	5961	NA	18-56270408	18	56270408	0.0846774	1.61702e-24	NA	Trans	GeneExpression
Glyma.05G082400	Chr05	13067783	13072922	+	5140	NA	4-45895613	4	45895613	0.0514113	1.59995e-22	NA	Trans	GeneExpression
Glyma.05G082400	Chr05	13067783	13072922	+	5140	NA	7-10820199	7	10820199	0.133065	1.12992e-12	NA	Trans	GeneExpression
Glyma.05G082400	Chr05	13067783	13072922	+	5140	NA	8-22005450	8	22005450	0.0625	9.70661e-12	NA	Trans	GeneExpression
Glyma.05G082400	Chr05	13067783	13072922	+	5140	NA	16-35759167	16	35759167	0.0877016	2.81386e-09	NA	Trans	GeneExpression
Glyma.05G088700	Chr05	19161735	19163239	+	1505	NA	1-50194183	1	50194183	0.346774	1.07924e-08	NA	Trans	GeneExpression
Glyma.05G088700	Chr05	19161735	19163239	+	1505	NA	20-40745576	20	40745576	0.492943	1.88049e-09	NA	Trans	GeneExpression
Glyma.05G090600	Chr05	20572058	20575742	+	3685	NA	5-15856052	5	15856052	0.423387	5.2229e-27	NA	Trans	GeneExpression
Glyma.05G090600	Chr05	20572058	20575742	+	3685	NA	15-11441207	15	11441207	0.383064	2.68673e-28	NA	Trans	GeneExpression
Glyma.05G090600	Chr05	20572058	20575742	+	3685	NA	16-33419170	16	33419170	0.0927419	1.47387e-15	NA	Trans	GeneExpression
Glyma.05G090700	Chr05	20591638	20592173	-	536	NA	3-23341114	3	23341114	0.0695565	2.11486e-10	NA	Trans	GeneExpression
Glyma.05G090700	Chr05	20591638	20592173	-	536	NA	3-24898722	3	24898722	0.0887097	5.2089e-09	NA	Trans	GeneExpression
Glyma.05G094600	Chr05	24101946	24103388	-	1443	NA	3-35790710	3	35790710	0.0614919	4.54187e-29	NA	Trans	GeneExpression
Glyma.05G094600	Chr05	24101946	24103388	-	1443	NA	4-5622454	4	5622454	0.077621	1.3787e-12	NA	Trans	GeneExpression
Glyma.05G094600	Chr05	24101946	24103388	-	1443	NA	6-6025852	6	6025852	0.0554436	2.28756e-24	NA	Trans	GeneExpression
Glyma.05G094600	Chr05	24101946	24103388	-	1443	NA	6-18320687	6	18320687	0.0614919	6.80983e-09	NA	Trans	GeneExpression
Glyma.05G094600	Chr05	24101946	24103388	-	1443	NA	8-793927	8	793927	0.077621	6.56707e-22	NA	Trans	GeneExpression
Glyma.05G094600	Chr05	24101946	24103388	-	1443	NA	8-41293993	8	41293993	0.0705645	6.0956e-13	NA	Trans	GeneExpression
Glyma.05G094600	Chr05	24101946	24103388	-	1443	NA	10-44290076	10	44290076	0.0816532	1.46313e-09	NA	Trans	GeneExpression
Glyma.05G094600	Chr05	24101946	24103388	-	1443	NA	16-2601888	16	2601888	0.13004	4.25783e-16	NA	Trans	GeneExpression
Glyma.05G094600	Chr05	24101946	24103388	-	1443	NA	18-50026292	18	50026292	0.110887	1.79461e-11	NA	Trans	GeneExpression
Glyma.05G094600	Chr05	24101946	24103388	-	1443	NA	20-28199209	20	28199209	0.116935	5.07976e-15	NA	Trans	GeneExpression
Glyma.05G095500	Chr05	24741229	24746545	-	5317	NA	8-16815895	8	16815895	0.381048	3.22266e-09	NA	Trans	GeneExpression
Glyma.05G095500	Chr05	24741229	24746545	-	5317	NA	9-44199186	9	44199186	0.0685484	3.61892e-09	NA	Trans	GeneExpression
Glyma.05G095500	Chr05	24741229	24746545	-	5317	NA	11-30409442	11	30409442	0.0655242	1.0649e-08	NA	Trans	GeneExpression
Glyma.05G096300	Chr05	25131993	25134972	-	2980	NA	5-25739412	5	25739412	0.104839	8.20623e-13	NA	Trans	GeneExpression
Glyma.05G096300	Chr05	25131993	25134972	-	2980	NA	18-7459886	18	7459886	0.313508	1.11136e-09	NA	Trans	GeneExpression
Glyma.05G097100	Chr05	25575679	25584622	-	8944	NA	5-25597944	5	25597944	0.168347	6.11961e-11	13322	Cis	GeneExpression
Glyma.05G097800	Chr05	25827594	25829535	-	1942	NA	9-47092761	9	47092761	0.315524	1.935e-10	NA	Trans	GeneExpression
Glyma.05G097800	Chr05	25827594	25829535	-	1942	NA	5-25828963	5	25828963	0.166331	5.69096e-106	0.294693	Cis	GeneExpression
Glyma.05G098700	Chr05	26239255	26243319	-	4065	NA	3-5444391	3	5444391	0.171371	1.10292e-10	NA	Trans	GeneExpression
Glyma.05G098700	Chr05	26239255	26243319	-	4065	NA	5-25722510	5	25722510	0.152218	1.53261e-09	NA	Trans	GeneExpression
Glyma.05G098700	Chr05	26239255	26243319	-	4065	NA	7-37453664	7	37453664	0.323589	1.17063e-09	NA	Trans	GeneExpression
Glyma.05G099700	Chr05	26426978	26427735	+	758	NA	5-27243269	5	27243269	0.0957661	5.12927e-10	NA	Trans	GeneExpression
Glyma.05G099700	Chr05	26426978	26427735	+	758	NA	5-27390586	5	27390586	0.100806	7.59706e-13	NA	Trans	GeneExpression
Glyma.05G099700	Chr05	26426978	26427735	+	758	NA	13-37467554	13	37467554	0.178427	5.51209e-09	NA	Trans	GeneExpression
Glyma.05G099800	Chr05	26432747	26437659	-	4913	NA	1-3411543	1	3411543	0.0846774	1.41351e-09	NA	Trans	GeneExpression
Glyma.05G099800	Chr05	26432747	26437659	-	4913	NA	5-27055313	5	27055313	0.172379	1.12325e-11	NA	Trans	GeneExpression
Glyma.05G099800	Chr05	26432747	26437659	-	4913	NA	8-12228328	8	12228328	0.159274	8.95506e-10	NA	Trans	GeneExpression
Glyma.05G099800	Chr05	26432747	26437659	-	4913	NA	18-52794424	18	52794424	0.320564	1.80674e-10	NA	Trans	GeneExpression
Glyma.05G099800	Chr05	26432747	26437659	-	4913	NA	20-35744769	20	35744769	0.279234	8.60024e-09	NA	Trans	GeneExpression
Glyma.05G100100	Chr05	26557249	26557521	+	273	NA	3-5651399	3	5651399	0.0665323	3.67545e-09	NA	Trans	GeneExpression
Glyma.05G100100	Chr05	26557249	26557521	+	273	NA	5-27089592	5	27089592	0.0745968	8.98199e-17	NA	Trans	GeneExpression
Glyma.05G100100	Chr05	26557249	26557521	+	273	NA	13-15133537	13	15133537	0.0504032	1.12125e-09	NA	Trans	GeneExpression
Glyma.05G100200	Chr05	26557634	26558343	+	710	NA	5-27089592	5	27089592	0.0745968	1.84722e-15	NA	Trans	GeneExpression
Glyma.05G100200	Chr05	26557634	26558343	+	710	NA	5-27755030	5	27755030	0.127016	2.0552e-09	NA	Trans	GeneExpression
Glyma.05G100200	Chr05	26557634	26558343	+	710	NA	7-6858188	7	6858188	0.078629	6.9165e-15	NA	Trans	GeneExpression
Glyma.05G100200	Chr05	26557634	26558343	+	710	NA	10-38028001	10	38028001	0.078629	8.48921e-10	NA	Trans	GeneExpression
Glyma.05G100200	Chr05	26557634	26558343	+	710	NA	13-15140366	13	15140366	0.0504032	5.40046e-15	NA	Trans	GeneExpression
Glyma.05G100400	Chr05	26632852	26649902	+	17051	NA	4-46471441	4	46471441	0.215726	7.4437e-12	NA	Trans	GeneExpression
Glyma.05G100400	Chr05	26632852	26649902	+	17051	NA	8-9026059	8	9026059	0.0665323	1.558e-13	NA	Trans	GeneExpression
Glyma.05G101300	Chr05	26869907	26872827	+	2921	NA	12-39913390	12	39913390	0.330645	7.75814e-10	NA	Trans	GeneExpression
Glyma.05G101300	Chr05	26869907	26872827	+	2921	NA	19-46220059	19	46220059	0.0917339	3.77329e-12	NA	Trans	GeneExpression
Glyma.05G101900	Chr05	27080056	27089688	+	9633	NA	3-28633020	3	28633020	0.282258	7.7293e-24	NA	Trans	GeneExpression
Glyma.05G102300	Chr05	27127163	27129666	+	2504	NA	5-26502177	5	26502177	0.235887	1.2931e-30	NA	Trans	GeneExpression
Glyma.05G102300	Chr05	27127163	27129666	+	2504	NA	8-8981568	8	8981568	0.284274	7.41147e-11	NA	Trans	GeneExpression
Glyma.05G102300	Chr05	27127163	27129666	+	2504	NA	10-48277643	10	48277643	0.414314	4.46489e-15	NA	Trans	GeneExpression
Glyma.05G102300	Chr05	27127163	27129666	+	2504	NA	12-12736407	12	12736407	0.215726	1.78145e-22	NA	Trans	GeneExpression
Glyma.05G102800	Chr05	27200175	27201981	-	1807	NA	10-8477708	10	8477708	0.0645161	3.42384e-10	NA	Trans	GeneExpression
Glyma.05G102800	Chr05	27200175	27201981	-	1807	NA	13-31008042	13	31008042	0.0504032	2.14569e-09	NA	Trans	GeneExpression
Glyma.05G102800	Chr05	27200175	27201981	-	1807	NA	18-54349199	18	54349199	0.0685484	5.44723e-13	NA	Trans	GeneExpression
Glyma.05G103100	Chr05	27271520	27271798	-	279	NA	8-4060203	8	4060203	0.0635081	6.90642e-10	NA	Trans	GeneExpression
Glyma.05G103100	Chr05	27271520	27271798	-	279	NA	11-10172360	11	10172360	0.0826613	2.76477e-14	NA	Trans	GeneExpression
Glyma.05G103500	Chr05	27603439	27608036	+	4598	NA	5-27468721	5	27468721	0.164315	1.12085e-10	NA	Trans	GeneExpression
Glyma.05G103500	Chr05	27603439	27608036	+	4598	NA	10-10219468	10	10219468	0.165323	1.33045e-10	NA	Trans	GeneExpression
Glyma.05G104200	Chr05	27714263	27723257	+	8995	NA	15-12781732	15	12781732	0.262097	1.96503e-23	NA	Trans	GeneExpression
Glyma.05G104200	Chr05	27714263	27723257	+	8995	NA	15-14447128	15	14447128	0.230847	3.37437e-41	NA	Trans	GeneExpression
Glyma.05G104200	Chr05	27714263	27723257	+	8995	NA	15-49034657	15	49034657	0.386089	1.61575e-74	NA	Trans	GeneExpression
Glyma.05G105300	Chr05	28001954	28007349	+	5396	NA	15-24244403	15	24244403	0.09375	4.72315e-09	NA	Trans	GeneExpression
Glyma.05G105300	Chr05	28001954	28007349	+	5396	NA	15-40981765	15	40981765	0.405242	1.0662e-08	NA	Trans	GeneExpression
Glyma.05G105300	Chr05	28001954	28007349	+	5396	NA	15-43467372	15	43467372	0.480847	9.1284e-09	NA	Trans	GeneExpression
Glyma.05G105800	Chr05	28107283	28110397	+	3115	NA	5-27927585	5	27927585	0.308468	1.25227e-33	NA	Trans	GeneExpression
Glyma.05G105800	Chr05	28107283	28110397	+	3115	NA	5-34278245	5	34278245	0.378024	1.74059e-36	NA	Trans	GeneExpression
Glyma.05G105800	Chr05	28107283	28110397	+	3115	NA	17-9425712	17	9425712	0.135081	1.80015e-34	NA	Trans	GeneExpression
Glyma.05G106100	Chr05	28170704	28175400	+	4697	NA	7-6544933	7	6544933	0.113911	1.26401e-09	NA	Trans	GeneExpression
Glyma.05G106100	Chr05	28170704	28175400	+	4697	NA	9-7349311	9	7349311	0.360887	3.84444e-09	NA	Trans	GeneExpression
Glyma.05G107800	Chr05	28593648	28594588	-	941	NA	13-28782014	13	28782014	0.0564516	1.06613e-08	NA	Trans	GeneExpression
Glyma.05G107800	Chr05	28593648	28594588	-	941	NA	5-28676251	5	28676251	0.310484	6.99906e-75	81663	Cis	GeneExpression
Glyma.05G108300	Chr05	28719402	28722846	-	3445	NA	7-3564123	7	3564123	0.251008	1.17829e-11	NA	Trans	GeneExpression
Glyma.05G108300	Chr05	28719402	28722846	-	3445	NA	11-23420123	11	23420123	0.0887097	2.68587e-10	NA	Trans	GeneExpression
Glyma.05G108300	Chr05	28719402	28722846	-	3445	NA	12-11589290	12	11589290	0.330645	3.88938e-33	NA	Trans	GeneExpression
Glyma.05G108300	Chr05	28719402	28722846	-	3445	NA	14-6391832	14	6391832	0.123992	1.78623e-10	NA	Trans	GeneExpression
Glyma.05G108300	Chr05	28719402	28722846	-	3445	NA	14-26613133	14	26613133	0.139113	2.59804e-10	NA	Trans	GeneExpression
Glyma.05G108300	Chr05	28719402	28722846	-	3445	NA	20-3561714	20	3561714	0.111895	9.44328e-09	NA	Trans	GeneExpression
Glyma.05G108600	Chr05	28773213	28777586	+	4374	NA	11-29512301	11	29512301	0.327621	1.0282e-09	NA	Trans	GeneExpression
Glyma.05G108600	Chr05	28773213	28777586	+	4374	NA	12-32432247	12	32432247	0.0846774	1.03766e-10	NA	Trans	GeneExpression
Glyma.05G108600	Chr05	28773213	28777586	+	4374	NA	5-28739064	5	28739064	0.293347	1.78036e-08	-34149	Cis	GeneExpression
Glyma.05G108900	Chr05	28858965	28861063	+	2099	NA	5-28739064	5	28739064	0.293347	5.24293e-11	NA	Trans	GeneExpression
Glyma.05G108900	Chr05	28858965	28861063	+	2099	NA	8-41648337	8	41648337	0.0866935	2.1335e-17	NA	Trans	GeneExpression
Glyma.05G109600	Chr05	29118132	29120389	-	2258	NA	11-7442707	11	7442707	0.0604839	7.66651e-09	NA	Trans	GeneExpression
Glyma.05G109600	Chr05	29118132	29120389	-	2258	NA	12-36447461	12	36447461	0.0816532	2.24532e-10	NA	Trans	GeneExpression
Glyma.05G109600	Chr05	29118132	29120389	-	2258	NA	5-29194572	5	29194572	0.158266	5.11771e-14	74183	Cis	GeneExpression
Glyma.05G112000	Chr05	29765453	29766477	-	1025	NA	6-6685256	6	6685256	0.077621	8.26379e-09	NA	Trans	GeneExpression
Glyma.05G112000	Chr05	29765453	29766477	-	1025	NA	5-29754729	5	29754729	0.237903	1.53015e-18	-10724	Cis	GeneExpression
Glyma.05G112400	Chr05	29860650	29874287	-	13638	NA	5-28205012	5	28205012	0.0745968	5.78082e-09	NA	Trans	GeneExpression
Glyma.05G112400	Chr05	29860650	29874287	-	13638	NA	5-29979164	5	29979164	0.0604839	7.50566e-11	NA	Trans	GeneExpression
Glyma.05G112600	Chr05	29929762	29936982	+	7221	NA	6-15290612	6	15290612	0.118952	1.8673e-09	NA	Trans	GeneExpression
Glyma.05G112600	Chr05	29929762	29936982	+	7221	NA	5-29936873	5	29936873	0.246976	3.86634e-24	0.984903	Cis	GeneExpression
Glyma.05G113300	Chr05	30058084	30060578	+	2495	NA	3-4634489	3	4634489	0.0897177	5.27884e-10	NA	Trans	GeneExpression
Glyma.05G113300	Chr05	30058084	30060578	+	2495	NA	10-45040644	10	45040644	0.277218	1.10928e-10	NA	Trans	GeneExpression
Glyma.05G114100	Chr05	30225104	30228197	-	3094	NA	1-56201218	1	56201218	0.485887	2.00935e-11	NA	Trans	GeneExpression
Glyma.05G114100	Chr05	30225104	30228197	-	3094	NA	17-7974159	17	7974159	0.177419	3.70207e-10	NA	Trans	GeneExpression
Glyma.05G114900	Chr05	30481777	30484482	-	2706	NA	9-3240453	9	3240453	0.323589	3.4709e-12	NA	Trans	GeneExpression
Glyma.05G114900	Chr05	30481777	30484482	-	2706	NA	14-46268127	14	46268127	0.284274	8.35746e-10	NA	Trans	GeneExpression
Glyma.05G116300	Chr05	30898571	30900815	+	2245	NA	9-5310369	9	5310369	0.0614919	1.85943e-09	NA	Trans	GeneExpression
Glyma.05G116300	Chr05	30898571	30900815	+	2245	NA	12-11709546	12	11709546	0.104839	5.17441e-09	NA	Trans	GeneExpression
Glyma.05G117200	Chr05	31012789	31015519	+	2731	NA	11-33993234	11	33993234	0.230847	3.19966e-13	NA	Trans	GeneExpression
Glyma.05G117200	Chr05	31012789	31015519	+	2731	NA	18-51774022	18	51774022	0.321573	8.20554e-12	NA	Trans	GeneExpression
Glyma.05G117800	Chr05	31086817	31087153	-	337	NA	4-49338480	4	49338480	0.0745968	2.04357e-20	NA	Trans	GeneExpression
Glyma.05G117800	Chr05	31086817	31087153	-	337	NA	5-35755942	5	35755942	0.0504032	1.79597e-14	NA	Trans	GeneExpression
Glyma.05G117800	Chr05	31086817	31087153	-	337	NA	7-4691602	7	4691602	0.114919	8.04543e-09	NA	Trans	GeneExpression
Glyma.05G117800	Chr05	31086817	31087153	-	337	NA	8-16781093	8	16781093	0.104839	3.91664e-12	NA	Trans	GeneExpression
Glyma.05G117800	Chr05	31086817	31087153	-	337	NA	9-39401651	9	39401651	0.0504032	6.45094e-09	NA	Trans	GeneExpression
Glyma.05G117800	Chr05	31086817	31087153	-	337	NA	13-29546218	13	29546218	0.0514113	1.38994e-10	NA	Trans	GeneExpression
Glyma.05G117800	Chr05	31086817	31087153	-	337	NA	13-40644866	13	40644866	0.0947581	1.54773e-09	NA	Trans	GeneExpression
Glyma.05G117800	Chr05	31086817	31087153	-	337	NA	18-36408747	18	36408747	0.0695565	3.51517e-10	NA	Trans	GeneExpression
Glyma.05G117800	Chr05	31086817	31087153	-	337	NA	18-41525642	18	41525642	0.0665323	1.05321e-13	NA	Trans	GeneExpression
Glyma.05G118200	Chr05	31107219	31112238	+	5020	NA	12-35526714	12	35526714	0.325605	8.10173e-10	NA	Trans	GeneExpression
Glyma.05G118200	Chr05	31107219	31112238	+	5020	NA	5-31130239	5	31130239	0.408266	5.06495e-24	18001	Cis	GeneExpression
Glyma.05G118500	Chr05	31132414	31142546	+	10133	NA	6-10135908	6	10135908	0.145161	1.46983e-10	NA	Trans	GeneExpression
Glyma.05G118500	Chr05	31132414	31142546	+	10133	NA	20-46692163	20	46692163	0.125	8.58937e-10	NA	Trans	GeneExpression
Glyma.05G118800	Chr05	31168281	31169507	+	1227	NA	3-37468947	3	37468947	0.176411	8.15685e-09	NA	Trans	GeneExpression
Glyma.05G118800	Chr05	31168281	31169507	+	1227	NA	6-43466927	6	43466927	0.0907258	1.24523e-09	NA	Trans	GeneExpression
Glyma.05G119200	Chr05	31210649	31211501	+	853	NA	11-6147151	11	6147151	0.0846774	1.50629e-13	NA	Trans	GeneExpression
Glyma.05G119200	Chr05	31210649	31211501	+	853	NA	18-36121009	18	36121009	0.0604839	1.08148e-10	NA	Trans	GeneExpression
Glyma.05G119300	Chr05	31213190	31215641	-	2452	NA	17-5670725	17	5670725	0.19254	1.34847e-17	NA	Trans	GeneExpression
Glyma.05G119300	Chr05	31213190	31215641	-	2452	NA	19-47945142	19	47945142	0.0826613	7.862e-14	NA	Trans	GeneExpression
Glyma.05G120100	Chr05	31317017	31322318	+	5302	NA	1-48540716	1	48540716	0.0826613	2.64354e-09	NA	Trans	GeneExpression
Glyma.05G120100	Chr05	31317017	31322318	+	5302	NA	2-36410830	2	36410830	0.0917339	1.32815e-12	NA	Trans	GeneExpression
Glyma.05G120100	Chr05	31317017	31322318	+	5302	NA	3-39152185	3	39152185	0.144153	1.20745e-14	NA	Trans	GeneExpression
Glyma.05G120100	Chr05	31317017	31322318	+	5302	NA	5-31334183	5	31334183	0.354839	1.24747e-14	11865	Cis	GeneExpression
Glyma.05G120200	Chr05	31322768	31324484	+	1717	NA	4-14391900	4	14391900	0.198589	1.8969e-11	NA	Trans	GeneExpression
Glyma.05G120200	Chr05	31322768	31324484	+	1717	NA	5-31316029	5	31316029	0.0735887	2.29006e-13	-6739	Cis	GeneExpression
Glyma.05G122400	Chr05	31590593	31594522	-	3930	NA	5-28205012	5	28205012	0.0745968	9.34586e-09	NA	Trans	GeneExpression
Glyma.05G122400	Chr05	31590593	31594522	-	3930	NA	5-31624198	5	31624198	0.342742	8.38617e-20	29676	Cis	GeneExpression
Glyma.05G122500	Chr05	31601369	31619977	-	18609	NA	10-25487144	10	25487144	0.215726	3.89627e-11	NA	Trans	GeneExpression
Glyma.05G122500	Chr05	31601369	31619977	-	18609	NA	5-31609062	5	31609062	0.373992	5.08048e-38	0.586576	Cis	GeneExpression
Glyma.05G123300	Chr05	31696132	31700404	+	4273	NA	4-27423519	4	27423519	0.126008	3.42717e-14	NA	Trans	GeneExpression
Glyma.05G123300	Chr05	31696132	31700404	+	4273	NA	5-31695222	5	31695222	0.357863	3.2391e-18	-910	Cis	GeneExpression
Glyma.05G124300	Chr05	31779502	31780254	+	753	NA	4-7869932	4	7869932	0.230847	5.23678e-11	NA	Trans	GeneExpression
Glyma.05G124300	Chr05	31779502	31780254	+	753	NA	13-34022785	13	34022785	0.445564	1.75601e-10	NA	Trans	GeneExpression
Glyma.05G124500	Chr05	31794654	31796879	+	2226	NA	13-32397029	13	32397029	0.275202	4.58804e-09	NA	Trans	GeneExpression
Glyma.05G124500	Chr05	31794654	31796879	+	2226	NA	5-31786651	5	31786651	0.196573	2.02324e-16	-8003	Cis	GeneExpression
Glyma.05G124800	Chr05	31818405	31820497	+	2093	NA	5-36793897	5	36793897	0.0544355	3.77685e-14	NA	Trans	GeneExpression
Glyma.05G124800	Chr05	31818405	31820497	+	2093	NA	14-46387888	14	46387888	0.0866935	9.81391e-09	NA	Trans	GeneExpression
Glyma.05G124800	Chr05	31818405	31820497	+	2093	NA	19-46419699	19	46419699	0.0917339	1.6946e-19	NA	Trans	GeneExpression
Glyma.05G124800	Chr05	31818405	31820497	+	2093	NA	20-24020766	20	24020766	0.11996	6.52185e-12	NA	Trans	GeneExpression
Glyma.05G125000	Chr05	31842343	31844105	+	1763	NA	16-36753117	16	36753117	0.0695565	9.16227e-11	NA	Trans	GeneExpression
Glyma.05G125000	Chr05	31842343	31844105	+	1763	NA	17-12527314	17	12527314	0.19254	4.43047e-10	NA	Trans	GeneExpression
Glyma.05G125000	Chr05	31842343	31844105	+	1763	NA	5-31837053	5	31837053	0.428427	1.17184e-12	-5290	Cis	GeneExpression
Glyma.05G125300	Chr05	31860646	31861979	+	1334	NA	3-3691733	3	3691733	0.131048	8.59867e-09	NA	Trans	GeneExpression
Glyma.05G125300	Chr05	31860646	31861979	+	1334	NA	11-12518692	11	12518692	0.0614919	5.36828e-09	NA	Trans	GeneExpression
Glyma.05G125300	Chr05	31860646	31861979	+	1334	NA	15-5726370	15	5726370	0.0655242	6.55399e-14	NA	Trans	GeneExpression
Glyma.05G125700	Chr05	31886478	31894299	+	7822	NA	11-24496949	11	24496949	0.407258	1.58515e-09	NA	Trans	GeneExpression
Glyma.05G125700	Chr05	31886478	31894299	+	7822	NA	5-31867094	5	31867094	0.421371	1.00181e-09	-19384	Cis	GeneExpression
Glyma.05G125900	Chr05	31937568	31939797	+	2230	NA	7-847788	7	847788	0.0675403	2.49044e-15	NA	Trans	GeneExpression
Glyma.05G125900	Chr05	31937568	31939797	+	2230	NA	5-31930845	5	31930845	0.122984	2.19003e-18	-6723	Cis	GeneExpression
Glyma.05G126100	Chr05	31949858	31952777	-	2920	NA	7-6256665	7	6256665	0.13004	1.19465e-11	NA	Trans	GeneExpression
Glyma.05G126100	Chr05	31949858	31952777	-	2920	NA	13-31643217	13	31643217	0.179435	1.32447e-17	NA	Trans	GeneExpression
Glyma.05G126100	Chr05	31949858	31952777	-	2920	NA	20-34953238	20	34953238	0.449597	1.32117e-11	NA	Trans	GeneExpression
Glyma.05G126100	Chr05	31949858	31952777	-	2920	NA	5-31952690	5	31952690	0.438508	7.04201e-76	0.0298047	Cis	GeneExpression
Glyma.05G126800	Chr05	32000914	32005731	+	4818	NA	4-45268304	4	45268304	0.0887097	5.08739e-10	NA	Trans	GeneExpression
Glyma.05G126800	Chr05	32000914	32005731	+	4818	NA	4-49102380	4	49102380	0.0826613	2.21647e-10	NA	Trans	GeneExpression
Glyma.05G126800	Chr05	32000914	32005731	+	4818	NA	6-10531379	6	10531379	0.0756048	3.71644e-10	NA	Trans	GeneExpression
Glyma.05G126800	Chr05	32000914	32005731	+	4818	NA	12-21989378	12	21989378	0.0715726	7.65722e-11	NA	Trans	GeneExpression
Glyma.05G126900	Chr05	32006417	32009266	-	2850	NA	9-43574635	9	43574635	0.147177	5.56697e-12	NA	Trans	GeneExpression
Glyma.05G126900	Chr05	32006417	32009266	-	2850	NA	12-21989378	12	21989378	0.0715726	1.961e-15	NA	Trans	GeneExpression
Glyma.05G127300	Chr05	32021521	32025767	-	4247	NA	13-12216686	13	12216686	0.16129	3.19955e-09	NA	Trans	GeneExpression
Glyma.05G127300	Chr05	32021521	32025767	-	4247	NA	5-32019292	5	32019292	0.22379	1.40281e-08	-2229	Cis	GeneExpression
Glyma.05G127400	Chr05	32030115	32033716	+	3602	NA	10-2439981	10	2439981	0.191532	1.02103e-18	NA	Trans	GeneExpression
Glyma.05G127400	Chr05	32030115	32033716	+	3602	NA	12-36595262	12	36595262	0.0715726	3.04508e-10	NA	Trans	GeneExpression
Glyma.05G127400	Chr05	32030115	32033716	+	3602	NA	5-32099807	5	32099807	0.293347	3.49443e-55	66091	Cis	GeneExpression
Glyma.05G127500	Chr05	32041345	32049554	+	8210	NA	14-46766021	14	46766021	0.18246	8.35729e-09	NA	Trans	GeneExpression
Glyma.05G127500	Chr05	32041345	32049554	+	8210	NA	5-32043941	5	32043941	0.3125	2.19059e-15	0.316238	Cis	GeneExpression
Glyma.05G127700	Chr05	32105041	32112429	+	7389	NA	4-6366786	4	6366786	0.155242	4.31751e-14	NA	Trans	GeneExpression
Glyma.05G127700	Chr05	32105041	32112429	+	7389	NA	5-32107175	5	32107175	0.382057	2.09515e-09	0.288847	Cis	GeneExpression
Glyma.05G128500	Chr05	32179066	32182733	+	3668	NA	11-13585482	11	13585482	0.0665323	1.43419e-11	NA	Trans	GeneExpression
Glyma.05G128500	Chr05	32179066	32182733	+	3668	NA	16-6620283	16	6620283	0.207661	1.44182e-11	NA	Trans	GeneExpression
Glyma.05G128500	Chr05	32179066	32182733	+	3668	NA	5-32259105	5	32259105	0.0725806	4.38438e-24	76372	Cis	GeneExpression
Glyma.05G128900	Chr05	32226353	32228992	+	2640	NA	8-17724413	8	17724413	0.0504032	3.65123e-11	NA	Trans	GeneExpression
Glyma.05G128900	Chr05	32226353	32228992	+	2640	NA	13-30944281	13	30944281	0.0544355	2.53943e-14	NA	Trans	GeneExpression
Glyma.05G128900	Chr05	32226353	32228992	+	2640	NA	14-8508238	14	8508238	0.206653	4.42941e-09	NA	Trans	GeneExpression
Glyma.05G128900	Chr05	32226353	32228992	+	2640	NA	18-594600	18	594600	0.199597	1.73278e-10	NA	Trans	GeneExpression
Glyma.05G128900	Chr05	32226353	32228992	+	2640	NA	5-32312306	5	32312306	0.0625	8.35437e-13	83314	Cis	GeneExpression
Glyma.05G129100	Chr05	32235285	32239696	-	4412	NA	2-12586568	2	12586568	0.479839	2.23484e-11	NA	Trans	GeneExpression
Glyma.05G129100	Chr05	32235285	32239696	-	4412	NA	7-15989554	7	15989554	0.21875	5.34368e-11	NA	Trans	GeneExpression
Glyma.05G129300	Chr05	32257579	32265745	+	8167	NA	1-2945777	1	2945777	0.0665323	8.23076e-09	NA	Trans	GeneExpression
Glyma.05G129300	Chr05	32257579	32265745	+	8167	NA	4-20658011	4	20658011	0.0604839	1.09906e-10	NA	Trans	GeneExpression
Glyma.05G129300	Chr05	32257579	32265745	+	8167	NA	5-32250214	5	32250214	0.0766129	3.48331e-09	-7365	Cis	GeneExpression
Glyma.05G129800	Chr05	32288746	32291222	-	2477	NA	7-8209806	7	8209806	0.275202	2.32266e-32	NA	Trans	GeneExpression
Glyma.05G129800	Chr05	32288746	32291222	-	2477	NA	13-11444621	13	11444621	0.160282	7.75111e-26	NA	Trans	GeneExpression
Glyma.05G129900	Chr05	32291012	32297950	+	6939	NA	5-35283695	5	35283695	0.389113	1.37004e-10	NA	Trans	GeneExpression
Glyma.05G129900	Chr05	32291012	32297950	+	6939	NA	5-32291512	5	32291512	0.323589	2.68314e-38	0.0720669	Cis	GeneExpression
Glyma.05G131200	Chr05	32421116	32425198	-	4083	NA	12-9156275	12	9156275	0.346774	6.45241e-10	NA	Trans	GeneExpression
Glyma.05G131200	Chr05	32421116	32425198	-	4083	NA	5-32376324	5	32376324	0.4375	5.64166e-07	-44792	Cis	GeneExpression
Glyma.05G131300	Chr05	32425747	32427427	+	1681	NA	15-44820885	15	44820885	0.165323	4.23538e-15	NA	Trans	GeneExpression
Glyma.05G131300	Chr05	32425747	32427427	+	1681	NA	20-36970522	20	36970522	0.146169	6.45154e-14	NA	Trans	GeneExpression
Glyma.05G131300	Chr05	32425747	32427427	+	1681	NA	5-32334470	5	32334470	0.364919	4.67167e-22	-91277	Cis	GeneExpression
Glyma.05G132100	Chr05	32506572	32515601	-	9030	NA	3-239949	3	239949	0.273186	4.60315e-09	NA	Trans	GeneExpression
Glyma.05G132100	Chr05	32506572	32515601	-	9030	NA	15-22473634	15	22473634	0.207661	3.65961e-09	NA	Trans	GeneExpression
Glyma.05G132200	Chr05	32517599	32522450	-	4852	NA	1-49176521	1	49176521	0.232863	4.38943e-09	NA	Trans	GeneExpression
Glyma.05G132200	Chr05	32517599	32522450	-	4852	NA	5-32532674	5	32532674	0.0584677	6.25145e-20	10224	Cis	GeneExpression
Glyma.05G132700	Chr05	32564100	32566876	+	2777	NA	17-9052806	17	9052806	0.383064	2.14341e-11	NA	Trans	GeneExpression
Glyma.05G132900	Chr05	32578299	32583734	+	5436	NA	4-49625112	4	49625112	0.331653	8.2146e-09	NA	Trans	GeneExpression
Glyma.05G132900	Chr05	32578299	32583734	+	5436	NA	11-16743938	11	16743938	0.0877016	7.01362e-11	NA	Trans	GeneExpression
Glyma.05G133600	Chr05	32654277	32655112	-	836	NA	3-3691687	3	3691687	0.115927	2.83663e-09	NA	Trans	GeneExpression
Glyma.05G133600	Chr05	32654277	32655112	-	836	NA	4-21848125	4	21848125	0.0584677	1.06768e-13	NA	Trans	GeneExpression
Glyma.05G133600	Chr05	32654277	32655112	-	836	NA	5-32625311	5	32625311	0.419355	1.30784e-22	-28966	Cis	GeneExpression
Glyma.05G134200	Chr05	32700699	32702230	-	1532	NA	7-15496790	7	15496790	0.0604839	1.539e-09	NA	Trans	GeneExpression
Glyma.05G134200	Chr05	32700699	32702230	-	1532	NA	15-10186108	15	10186108	0.366936	1.24886e-09	NA	Trans	GeneExpression
Glyma.05G134200	Chr05	32700699	32702230	-	1532	NA	5-32702487	5	32702487	0.0695565	1.49657e-10	257	Cis	GeneExpression
Glyma.05G135300	Chr05	32774176	32777848	+	3673	NA	7-7245746	7	7245746	0.184476	8.10632e-09	NA	Trans	GeneExpression
Glyma.05G135300	Chr05	32774176	32777848	+	3673	NA	16-4101953	16	4101953	0.122984	2.12209e-11	NA	Trans	GeneExpression
Glyma.05G135300	Chr05	32774176	32777848	+	3673	NA	20-34543579	20	34543579	0.153226	2.85001e-10	NA	Trans	GeneExpression
Glyma.05G136200	Chr05	32855276	32860572	+	5297	NA	6-30428958	6	30428958	0.371976	8.07874e-09	NA	Trans	GeneExpression
Glyma.05G136200	Chr05	32855276	32860572	+	5297	NA	11-5605194	11	5605194	0.41129	4.05495e-11	NA	Trans	GeneExpression
Glyma.05G136200	Chr05	32855276	32860572	+	5297	NA	16-6582547	16	6582547	0.293347	4.48801e-11	NA	Trans	GeneExpression
Glyma.05G136200	Chr05	32855276	32860572	+	5297	NA	19-43036044	19	43036044	0.110887	4.21136e-12	NA	Trans	GeneExpression
Glyma.05G136200	Chr05	32855276	32860572	+	5297	NA	20-38115443	20	38115443	0.0796371	3.69956e-09	NA	Trans	GeneExpression
Glyma.05G136300	Chr05	32861694	32867327	+	5634	NA	8-16140756	8	16140756	0.453629	6.92484e-09	NA	Trans	GeneExpression
Glyma.05G136300	Chr05	32861694	32867327	+	5634	NA	5-32869966	5	32869966	0.113911	1.74522e-12	2639	Cis	GeneExpression
Glyma.05G137500	Chr05	33012282	33015297	-	3016	NA	3-5823857	3	5823857	0.137097	4.22348e-09	NA	Trans	GeneExpression
Glyma.05G137500	Chr05	33012282	33015297	-	3016	NA	17-714345	17	714345	0.106855	3.40348e-09	NA	Trans	GeneExpression
Glyma.05G137500	Chr05	33012282	33015297	-	3016	NA	18-44341044	18	44341044	0.474798	1.00123e-10	NA	Trans	GeneExpression
Glyma.05G137500	Chr05	33012282	33015297	-	3016	NA	20-46691906	20	46691906	0.118952	1.98351e-10	NA	Trans	GeneExpression
Glyma.05G137500	Chr05	33012282	33015297	-	3016	NA	5-33014461	5	33014461	0.33871	2.77128e-32	0.27728	Cis	GeneExpression
Glyma.05G138100	Chr05	33054280	33058277	-	3998	NA	3-32736051	3	32736051	0.0957661	3.36314e-09	NA	Trans	GeneExpression
Glyma.05G138100	Chr05	33054280	33058277	-	3998	NA	15-44073922	15	44073922	0.358871	2.60107e-11	NA	Trans	GeneExpression
Glyma.05G138100	Chr05	33054280	33058277	-	3998	NA	5-33071342	5	33071342	0.422379	1.02376e-25	13065	Cis	GeneExpression
Glyma.05G139000	Chr05	33145106	33150599	-	5494	NA	20-47359516	20	47359516	0.344758	1.25594e-16	NA	Trans	GeneExpression
Glyma.05G139000	Chr05	33145106	33150599	-	5494	NA	5-33155731	5	33155731	0.0957661	5.26525e-27	5132	Cis	GeneExpression
Glyma.05G139300	Chr05	33182337	33186879	-	4543	NA	1-3571972	1	3571972	0.113911	9.95235e-10	NA	Trans	GeneExpression
Glyma.05G139300	Chr05	33182337	33186879	-	4543	NA	5-33182795	5	33182795	0.357863	5.66532e-07	0.899163	Cis	GeneExpression
Glyma.05G139900	Chr05	33243177	33248566	-	5390	NA	13-31651435	13	31651435	0.285282	7.19565e-12	NA	Trans	GeneExpression
Glyma.05G139900	Chr05	33243177	33248566	-	5390	NA	5-33237271	5	33237271	0.425403	8.30537e-31	-5906	Cis	GeneExpression
Glyma.05G140600	Chr05	33351680	33353411	-	1732	NA	4-24254035	4	24254035	0.127016	4.9539e-37	NA	Trans	GeneExpression
Glyma.05G140600	Chr05	33351680	33353411	-	1732	NA	11-30763360	11	30763360	0.21371	7.71696e-132	NA	Trans	GeneExpression
Glyma.05G140600	Chr05	33351680	33353411	-	1732	NA	17-7967102	17	7967102	0.341734	7.63735e-122	NA	Trans	GeneExpression
Glyma.05G140600	Chr05	33351680	33353411	-	1732	NA	18-6787193	18	6787193	0.347782	1.62051e-99	NA	Trans	GeneExpression
Glyma.05G140600	Chr05	33351680	33353411	-	1732	NA	18-7913135	18	7913135	0.377016	2.50048e-97	NA	Trans	GeneExpression
Glyma.05G140600	Chr05	33351680	33353411	-	1732	NA	18-9303230	18	9303230	0.174395	3.68141e-113	NA	Trans	GeneExpression
Glyma.05G140800	Chr05	33369730	33378540	+	8811	NA	3-2072073	3	2072073	0.288307	1.92996e-10	NA	Trans	GeneExpression
Glyma.05G140800	Chr05	33369730	33378540	+	8811	NA	5-33358650	5	33358650	0.152218	2.86123e-12	-11080	Cis	GeneExpression
Glyma.05G141300	Chr05	33467153	33473778	-	6626	NA	5-33483120	5	33483120	0.492943	6.57175e-14	9342	Cis	GeneExpression
Glyma.05G141400	Chr05	33475994	33481973	-	5980	NA	13-26650072	13	26650072	0.339718	6.16291e-10	NA	Trans	GeneExpression
Glyma.05G141400	Chr05	33475994	33481973	-	5980	NA	5-33477644	5	33477644	0.245968	3.46005e-56	0.724034	Cis	GeneExpression
Glyma.05G141800	Chr05	33508921	33514129	+	5209	NA	3-33195172	3	33195172	0.0806452	4.59979e-09	NA	Trans	GeneExpression
Glyma.05G141800	Chr05	33508921	33514129	+	5209	NA	10-25487144	10	25487144	0.215726	1.47373e-24	NA	Trans	GeneExpression
Glyma.05G141800	Chr05	33508921	33514129	+	5209	NA	5-33445633	5	33445633	0.433468	9.19523e-41	-63288	Cis	GeneExpression
Glyma.05G141900	Chr05	33519063	33528740	+	9678	NA	19-49601583	19	49601583	0.274193	4.33547e-11	NA	Trans	GeneExpression
Glyma.05G141900	Chr05	33519063	33528740	+	9678	NA	5-33545455	5	33545455	0.0715726	5.63804e-13	16715	Cis	GeneExpression
Glyma.05G142000	Chr05	33530449	33539474	-	9026	NA	14-43565023	14	43565023	0.0564516	2.06382e-09	NA	Trans	GeneExpression
Glyma.05G142000	Chr05	33530449	33539474	-	9026	NA	18-54031860	18	54031860	0.322581	2.11268e-09	NA	Trans	GeneExpression
Glyma.05G142000	Chr05	33530449	33539474	-	9026	NA	5-33536932	5	33536932	0.434476	6.34243e-13	0.281662	Cis	GeneExpression
Glyma.05G142200	Chr05	33566052	33566404	-	353	NA	5-1444550	5	1444550	0.217742	1.37225e-10	NA	Trans	GeneExpression
Glyma.05G142200	Chr05	33566052	33566404	-	353	NA	5-33540444	5	33540444	0.257057	6.9669e-10	-25608	Cis	GeneExpression
Glyma.05G143300	Chr05	33688756	33698314	+	9559	NA	3-34106266	3	34106266	0.150202	3.68226e-09	NA	Trans	GeneExpression
Glyma.05G143300	Chr05	33688756	33698314	+	9559	NA	5-33686356	5	33686356	0.183468	1.91222e-16	-2400	Cis	GeneExpression
Glyma.05G143700	Chr05	33749350	33750332	-	983	NA	9-28985035	9	28985035	0.150202	4.69611e-09	NA	Trans	GeneExpression
Glyma.05G143700	Chr05	33749350	33750332	-	983	NA	20-28036592	20	28036592	0.107863	1.12636e-10	NA	Trans	GeneExpression
Glyma.05G143700	Chr05	33749350	33750332	-	983	NA	5-33675595	5	33675595	0.164315	1.3842e-12	-73755	Cis	GeneExpression
Glyma.05G144900	Chr05	33870593	33871757	-	1165	NA	3-3906302	3	3906302	0.0584677	5.42267e-10	NA	Trans	GeneExpression
Glyma.05G144900	Chr05	33870593	33871757	-	1165	NA	5-33874527	5	33874527	0.427419	5.46805e-14	2770	Cis	GeneExpression
Glyma.05G145700	Chr05	33946467	33950853	+	4387	NA	1-44352517	1	44352517	0.115927	1.43545e-09	NA	Trans	GeneExpression
Glyma.05G145700	Chr05	33946467	33950853	+	4387	NA	11-9389871	11	9389871	0.125	3.26135e-10	NA	Trans	GeneExpression
Glyma.05G145700	Chr05	33946467	33950853	+	4387	NA	5-33945887	5	33945887	0.173387	1.61587e-18	-580	Cis	GeneExpression
Glyma.05G146100	Chr05	33977593	33984708	-	7116	NA	18-38639067	18	38639067	0.200605	5.53507e-55	NA	Trans	GeneExpression
Glyma.05G146100	Chr05	33977593	33984708	-	7116	NA	18-45311958	18	45311958	0.186492	3.44067e-11	NA	Trans	GeneExpression
Glyma.05G146100	Chr05	33977593	33984708	-	7116	NA	18-46745828	18	46745828	0.102823	2.16696e-37	NA	Trans	GeneExpression
Glyma.05G146100	Chr05	33977593	33984708	-	7116	NA	5-34003912	5	34003912	0.452621	5.51704e-135	19204	Cis	GeneExpression
Glyma.05G146400	Chr05	34016671	34026994	+	10324	NA	9-15564258	9	15564258	0.110887	1.87553e-24	NA	Trans	GeneExpression
Glyma.05G146400	Chr05	34016671	34026994	+	10324	NA	10-45013947	10	45013947	0.248992	1.20537e-21	NA	Trans	GeneExpression
Glyma.05G146400	Chr05	34016671	34026994	+	10324	NA	17-8781229	17	8781229	0.171371	7.24332e-18	NA	Trans	GeneExpression
Glyma.05G146400	Chr05	34016671	34026994	+	10324	NA	18-53629457	18	53629457	0.078629	2.49624e-16	NA	Trans	GeneExpression
Glyma.05G147000	Chr05	34085643	34088841	+	3199	NA	4-52172659	4	52172659	0.0715726	5.87959e-12	NA	Trans	GeneExpression
Glyma.05G147000	Chr05	34085643	34088841	+	3199	NA	8-7685431	8	7685431	0.0534274	3.52482e-09	NA	Trans	GeneExpression
Glyma.05G147100	Chr05	34110351	34112934	+	2584	NA	6-9101897	6	9101897	0.337702	3.27985e-11	NA	Trans	GeneExpression
Glyma.05G147100	Chr05	34110351	34112934	+	2584	NA	5-34110142	5	34110142	0.15121	3.76782e-20	-209	Cis	GeneExpression
Glyma.05G147800	Chr05	34204504	34209388	-	4885	NA	7-4016900	7	4016900	0.0756048	9.91e-33	NA	Trans	GeneExpression
Glyma.05G147800	Chr05	34204504	34209388	-	4885	NA	10-2943290	10	2943290	0.169355	9.94343e-11	NA	Trans	GeneExpression
Glyma.05G147800	Chr05	34204504	34209388	-	4885	NA	12-38449429	12	38449429	0.138105	5.99166e-10	NA	Trans	GeneExpression
Glyma.05G147800	Chr05	34204504	34209388	-	4885	NA	15-20543169	15	20543169	0.102823	2.31938e-10	NA	Trans	GeneExpression
Glyma.05G148000	Chr05	34217841	34220123	-	2283	NA	3-44893801	3	44893801	0.365927	1.05549e-10	NA	Trans	GeneExpression
Glyma.05G148000	Chr05	34217841	34220123	-	2283	NA	15-49381067	15	49381067	0.0625	1.54175e-11	NA	Trans	GeneExpression
Glyma.05G148000	Chr05	34217841	34220123	-	2283	NA	17-13584615	17	13584615	0.0917339	1.1991e-12	NA	Trans	GeneExpression
Glyma.05G148000	Chr05	34217841	34220123	-	2283	NA	18-55503718	18	55503718	0.0917339	8.12841e-10	NA	Trans	GeneExpression
Glyma.05G148200	Chr05	34242457	34245196	+	2740	NA	4-9656547	4	9656547	0.105847	9.57812e-10	NA	Trans	GeneExpression
Glyma.05G148200	Chr05	34242457	34245196	+	2740	NA	7-6501627	7	6501627	0.351814	1.07413e-09	NA	Trans	GeneExpression
Glyma.05G148900	Chr05	34323018	34331148	-	8131	NA	2-2837594	2	2837594	0.1875	5.22291e-09	NA	Trans	GeneExpression
Glyma.05G148900	Chr05	34323018	34331148	-	8131	NA	5-34377919	5	34377919	0.228831	4.33343e-17	46771	Cis	GeneExpression
Glyma.05G149300	Chr05	34357418	34361032	-	3615	NA	6-32869184	6	32869184	0.0554436	3.58306e-30	NA	Trans	GeneExpression
Glyma.05G149300	Chr05	34357418	34361032	-	3615	NA	20-41376685	20	41376685	0.163306	3.361e-31	NA	Trans	GeneExpression
Glyma.05G149300	Chr05	34357418	34361032	-	3615	NA	5-34389719	5	34389719	0.358871	1.72144e-24	28687	Cis	GeneExpression
Glyma.05G149500	Chr05	34369898	34373009	-	3112	NA	4-52002411	4	52002411	0.197581	1.78904e-11	NA	Trans	GeneExpression
Glyma.05G149500	Chr05	34369898	34373009	-	3112	NA	12-38449429	12	38449429	0.138105	1.16382e-09	NA	Trans	GeneExpression
Glyma.05G149500	Chr05	34369898	34373009	-	3112	NA	5-34373718	5	34373718	0.4375	6.9219e-14	709	Cis	GeneExpression
Glyma.05G149700	Chr05	34375496	34383952	-	8457	NA	7-8313169	7	8313169	0.364919	3.7249e-10	NA	Trans	GeneExpression
Glyma.05G149700	Chr05	34375496	34383952	-	8457	NA	12-32441933	12	32441933	0.0967742	4.1459e-09	NA	Trans	GeneExpression
Glyma.05G149700	Chr05	34375496	34383952	-	8457	NA	12-39192285	12	39192285	0.127016	1.95612e-29	NA	Trans	GeneExpression
Glyma.05G150000	Chr05	34399850	34402243	-	2394	NA	18-12228103	18	12228103	0.0977823	6.49291e-11	NA	Trans	GeneExpression
Glyma.05G150000	Chr05	34399850	34402243	-	2394	NA	5-34406805	5	34406805	0.293347	5.13214e-26	4562	Cis	GeneExpression
Glyma.05G150100	Chr05	34406314	34406846	+	533	NA	4-49625112	4	49625112	0.331653	6.33827e-09	NA	Trans	GeneExpression
Glyma.05G150100	Chr05	34406314	34406846	+	533	NA	5-34401063	5	34401063	0.0816532	1.53983e-11	-5251	Cis	GeneExpression
Glyma.05G150700	Chr05	34448164	34449900	+	1737	NA	13-44520840	13	44520840	0.0614919	3.88542e-10	NA	Trans	GeneExpression
Glyma.05G150700	Chr05	34448164	34449900	+	1737	NA	5-34457476	5	34457476	0.136089	2.81036e-09	7576	Cis	GeneExpression
Glyma.05G151300	Chr05	34504794	34509769	+	4976	NA	6-47419342	6	47419342	0.121976	2.8807e-10	NA	Trans	GeneExpression
Glyma.05G151300	Chr05	34504794	34509769	+	4976	NA	7-1227739	7	1227739	0.179435	2.54139e-12	NA	Trans	GeneExpression
Glyma.05G151500	Chr05	34514115	34518199	-	4085	NA	9-41098686	9	41098686	0.118952	5.60325e-16	NA	Trans	GeneExpression
Glyma.05G151500	Chr05	34514115	34518199	-	4085	NA	17-23585846	17	23585846	0.296371	8.52019e-19	NA	Trans	GeneExpression
Glyma.05G151600	Chr05	34518861	34523838	+	4978	NA	5-34403089	5	34403089	0.233871	1.19449e-12	NA	Trans	GeneExpression
Glyma.05G151600	Chr05	34518861	34523838	+	4978	NA	12-38013434	12	38013434	0.203629	5.51276e-12	NA	Trans	GeneExpression
Glyma.05G152000	Chr05	34548644	34551920	-	3277	NA	8-5144950	8	5144950	0.183468	6.88523e-14	NA	Trans	GeneExpression
Glyma.05G152000	Chr05	34548644	34551920	-	3277	NA	17-5670725	17	5670725	0.19254	4.51615e-12	NA	Trans	GeneExpression
Glyma.05G152000	Chr05	34548644	34551920	-	3277	NA	5-34568116	5	34568116	0.25	1.65162e-16	16196	Cis	GeneExpression
Glyma.05G152300	Chr05	34589643	34591521	+	1879	NA	15-11491660	15	11491660	0.403226	3.15437e-11	NA	Trans	GeneExpression
Glyma.05G152300	Chr05	34589643	34591521	+	1879	NA	16-20904879	16	20904879	0.138105	2.10122e-10	NA	Trans	GeneExpression
Glyma.05G152300	Chr05	34589643	34591521	+	1879	NA	5-34589911	5	34589911	0.259073	1.25125e-08	0.142705	Cis	GeneExpression
Glyma.05G153000	Chr05	34674924	34679741	+	4818	NA	6-34942192	6	34942192	0.0705645	9.5072e-11	NA	Trans	GeneExpression
Glyma.05G153000	Chr05	34674924	34679741	+	4818	NA	6-48985874	6	48985874	0.0614919	1.06391e-08	NA	Trans	GeneExpression
Glyma.05G153000	Chr05	34674924	34679741	+	4818	NA	5-34652599	5	34652599	0.194556	6.98431e-13	-22325	Cis	GeneExpression
Glyma.05G153400	Chr05	34695547	34704564	-	9018	NA	11-33271899	11	33271899	0.132056	1.10632e-10	NA	Trans	GeneExpression
Glyma.05G153400	Chr05	34695547	34704564	-	9018	NA	5-34758207	5	34758207	0.428427	4.69621e-07	53643	Cis	GeneExpression
Glyma.05G155000	Chr05	34798065	34802843	-	4779	NA	15-49085183	15	49085183	0.285282	1.27059e-21	NA	Trans	GeneExpression
Glyma.05G155000	Chr05	34798065	34802843	-	4779	NA	19-41532170	19	41532170	0.435484	3.93438e-27	NA	Trans	GeneExpression
Glyma.05G155200	Chr05	34814728	34818919	+	4192	NA	20-34719813	20	34719813	0.271169	2.61496e-09	NA	Trans	GeneExpression
Glyma.05G155300	Chr05	34820700	34829001	+	8302	NA	8-16815895	8	16815895	0.381048	3.64013e-10	NA	Trans	GeneExpression
Glyma.05G155300	Chr05	34820700	34829001	+	8302	NA	8-24997090	8	24997090	0.167339	3.63722e-12	NA	Trans	GeneExpression
Glyma.05G155700	Chr05	34856413	34860462	+	4050	NA	15-49135669	15	49135669	0.112903	3.0686e-10	NA	Trans	GeneExpression
Glyma.05G155700	Chr05	34856413	34860462	+	4050	NA	5-34856390	5	34856390	0.28125	5.68344e-24	-23	Cis	GeneExpression
Glyma.05G156400	Chr05	34887406	34892486	+	5081	NA	4-19698531	4	19698531	0.287298	1.87584e-09	NA	Trans	GeneExpression
Glyma.05G156400	Chr05	34887406	34892486	+	5081	NA	6-50038734	6	50038734	0.287298	4.34301e-10	NA	Trans	GeneExpression
Glyma.05G156400	Chr05	34887406	34892486	+	5081	NA	8-16815895	8	16815895	0.381048	2.21532e-09	NA	Trans	GeneExpression
Glyma.05G156400	Chr05	34887406	34892486	+	5081	NA	5-34808459	5	34808459	0.429436	1.48119e-07	-78947	Cis	GeneExpression
Glyma.05G156500	Chr05	34893768	34898039	-	4272	NA	3-33185719	3	33185719	0.265121	2.24814e-11	NA	Trans	GeneExpression
Glyma.05G156500	Chr05	34893768	34898039	-	4272	NA	5-34883358	5	34883358	0.239919	1.50712e-10	-10410	Cis	GeneExpression
Glyma.05G156600	Chr05	34903472	34907470	-	3999	NA	20-46657015	20	46657015	0.110887	4.13553e-19	NA	Trans	GeneExpression
Glyma.05G156600	Chr05	34903472	34907470	-	3999	NA	5-34844174	5	34844174	0.350807	1.44942e-23	-59298	Cis	GeneExpression
Glyma.05G156900	Chr05	34939906	34949249	+	9344	NA	2-44942961	2	44942961	0.0856855	6.67602e-09	NA	Trans	GeneExpression
Glyma.05G156900	Chr05	34939906	34949249	+	9344	NA	16-31279120	16	31279120	0.129032	7.84462e-10	NA	Trans	GeneExpression
Glyma.05G157000	Chr05	34954508	34956155	-	1648	NA	2-42421053	2	42421053	0.16129	1.30184e-09	NA	Trans	GeneExpression
Glyma.05G157000	Chr05	34954508	34956155	-	1648	NA	10-37302048	10	37302048	0.339718	1.54748e-13	NA	Trans	GeneExpression
Glyma.05G157000	Chr05	34954508	34956155	-	1648	NA	5-34955414	5	34955414	0.171371	6.07485e-24	0.449909	Cis	GeneExpression
Glyma.05G158000	Chr05	35014253	35023576	+	9324	NA	17-7576192	17	7576192	0.245968	1.1043e-10	NA	Trans	GeneExpression
Glyma.05G158000	Chr05	35014253	35023576	+	9324	NA	5-35002639	5	35002639	0.241935	1.72356e-26	-11614	Cis	GeneExpression
Glyma.05G158700	Chr05	35076361	35078476	+	2116	NA	2-12586568	2	12586568	0.479839	1.14135e-09	NA	Trans	GeneExpression
Glyma.05G158700	Chr05	35076361	35078476	+	2116	NA	5-35073713	5	35073713	0.384073	2.75403e-18	-2648	Cis	GeneExpression
Glyma.05G158800	Chr05	35085302	35092161	-	6860	NA	2-14278405	2	14278405	0.27621	5.78044e-09	NA	Trans	GeneExpression
Glyma.05G158800	Chr05	35085302	35092161	-	6860	NA	5-35071287	5	35071287	0.384073	5.58184e-19	-14015	Cis	GeneExpression
Glyma.05G159200	Chr05	35128411	35131613	+	3203	NA	13-31369869	13	31369869	0.077621	1.0921e-09	NA	Trans	GeneExpression
Glyma.05G159200	Chr05	35128411	35131613	+	3203	NA	5-35166761	5	35166761	0.346774	1.5504e-15	35148	Cis	GeneExpression
Glyma.05G161000	Chr05	35267584	35274523	-	6940	NA	10-6696885	10	6696885	0.273186	7.22103e-10	NA	Trans	GeneExpression
Glyma.05G161000	Chr05	35267584	35274523	-	6940	NA	5-35265928	5	35265928	0.215726	6.62005e-11	-1656	Cis	GeneExpression
Glyma.05G161600	Chr05	35308516	35310360	+	1845	NA	6-16274184	6	16274184	0.44254	8.88071e-10	NA	Trans	GeneExpression
Glyma.05G161600	Chr05	35308516	35310360	+	1845	NA	5-35308605	5	35308605	0.388105	9.16489e-16	0.0482646	Cis	GeneExpression
Glyma.05G162100	Chr05	35330243	35333349	+	3107	NA	12-838398	12	838398	0.362903	1.71565e-09	NA	Trans	GeneExpression
Glyma.05G162100	Chr05	35330243	35333349	+	3107	NA	5-35332398	5	35332398	0.434476	5.81721e-08	0.693818	Cis	GeneExpression
Glyma.05G163100	Chr05	35423374	35424770	+	1397	NA	5-31930203	5	31930203	0.11996	6.37843e-14	NA	Trans	GeneExpression
Glyma.05G163100	Chr05	35423374	35424770	+	1397	NA	18-56236019	18	56236019	0.176411	6.06062e-09	NA	Trans	GeneExpression
Glyma.05G163100	Chr05	35423374	35424770	+	1397	NA	5-35428543	5	35428543	0.443548	7.68078e-11	3773	Cis	GeneExpression
Glyma.05G163400	Chr05	35454762	35457417	-	2656	NA	2-32888618	2	32888618	0.0544355	8.37523e-10	NA	Trans	GeneExpression
Glyma.05G163400	Chr05	35454762	35457417	-	2656	NA	19-33425537	19	33425537	0.141129	4.55099e-12	NA	Trans	GeneExpression
Glyma.05G163800	Chr05	35490691	35498516	+	7826	NA	4-51688240	4	51688240	0.150202	1.28818e-09	NA	Trans	GeneExpression
Glyma.05G163800	Chr05	35490691	35498516	+	7826	NA	5-35532283	5	35532283	0.34879	3.60218e-17	33767	Cis	GeneExpression
Glyma.05G164200	Chr05	35515433	35518245	+	2813	NA	9-4964604	9	4964604	0.0725806	5.50783e-16	NA	Trans	GeneExpression
Glyma.05G164200	Chr05	35515433	35518245	+	2813	NA	5-35533488	5	35533488	0.386089	1.00255e-20	15243	Cis	GeneExpression
Glyma.05G164800	Chr05	35549831	35557199	-	7369	NA	20-45292668	20	45292668	0.364919	8.68933e-10	NA	Trans	GeneExpression
Glyma.05G164800	Chr05	35549831	35557199	-	7369	NA	5-35575082	5	35575082	0.210685	6.35464e-36	17883	Cis	GeneExpression
Glyma.05G165300	Chr05	35593651	35600917	+	7267	NA	11-8312002	11	8312002	0.390121	6.63066e-10	NA	Trans	GeneExpression
Glyma.05G165300	Chr05	35593651	35600917	+	7267	NA	5-35593819	5	35593819	0.15121	1.47426e-25	0.0231214	Cis	GeneExpression
Glyma.05G165500	Chr05	35606887	35614439	-	7553	NA	16-32123383	16	32123383	0.180444	5.37319e-09	NA	Trans	GeneExpression
Glyma.05G165500	Chr05	35606887	35614439	-	7553	NA	18-53555252	18	53555252	0.356855	8.32009e-12	NA	Trans	GeneExpression
Glyma.05G166600	Chr05	35712789	35717009	-	4221	NA	6-48184059	6	48184059	0.172379	1.97228e-10	NA	Trans	GeneExpression
Glyma.05G166600	Chr05	35712789	35717009	-	4221	NA	5-35716796	5	35716796	0.0715726	2.31451e-22	0.0504739	Cis	GeneExpression
Glyma.05G166700	Chr05	35721957	35729547	+	7591	NA	6-41486236	6	41486236	0.347782	4.96085e-11	NA	Trans	GeneExpression
Glyma.05G166700	Chr05	35721957	35729547	+	7591	NA	9-6384990	9	6384990	0.482863	1.36649e-09	NA	Trans	GeneExpression
Glyma.05G166700	Chr05	35721957	35729547	+	7591	NA	5-35722019	5	35722019	0.46371	2.09576e-35	0.00816864	Cis	GeneExpression
Glyma.05G167700	Chr05	35832249	35839703	+	7455	NA	16-6310731	16	6310731	0.34375	9.06736e-10	NA	Trans	GeneExpression
Glyma.05G167700	Chr05	35832249	35839703	+	7455	NA	16-14918614	16	14918614	0.278226	7.25046e-10	NA	Trans	GeneExpression
Glyma.05G167700	Chr05	35832249	35839703	+	7455	NA	5-35832768	5	35832768	0.315524	3.04976e-26	0.069627	Cis	GeneExpression
Glyma.05G170700	Chr05	36105396	36112377	-	6982	NA	7-4980758	7	4980758	0.0715726	5.41464e-11	NA	Trans	GeneExpression
Glyma.05G171100	Chr05	36147019	36148009	+	991	NA	6-41325561	6	41325561	0.150202	3.07424e-10	NA	Trans	GeneExpression
Glyma.05G171100	Chr05	36147019	36148009	+	991	NA	14-45552072	14	45552072	0.393145	3.62524e-10	NA	Trans	GeneExpression
Glyma.05G171600	Chr05	36188624	36190714	+	2091	NA	5-38085648	5	38085648	0.169355	1.52825e-10	NA	Trans	GeneExpression
Glyma.05G172400	Chr05	36241411	36245575	+	4165	NA	4-44478374	4	44478374	0.0685484	4.01269e-20	NA	Trans	GeneExpression
Glyma.05G172400	Chr05	36241411	36245575	+	4165	NA	16-36310567	16	36310567	0.0806452	1.62692e-19	NA	Trans	GeneExpression
Glyma.05G172800	Chr05	36258345	36259215	-	871	NA	15-49036489	15	49036489	0.436492	7.36958e-09	NA	Trans	GeneExpression
Glyma.05G173500	Chr05	36289445	36294146	-	4702	NA	11-1621021	11	1621021	0.297379	2.01067e-11	NA	Trans	GeneExpression
Glyma.05G173500	Chr05	36289445	36294146	-	4702	NA	14-11235598	14	11235598	0.0675403	4.63019e-09	NA	Trans	GeneExpression
Glyma.05G173500	Chr05	36289445	36294146	-	4702	NA	5-36338238	5	36338238	0.18246	5.56035e-11	44092	Cis	GeneExpression
Glyma.05G173800	Chr05	36303988	36308718	-	4731	NA	5-36048041	5	36048041	0.106855	1.49222e-14	NA	Trans	GeneExpression
Glyma.05G173800	Chr05	36303988	36308718	-	4731	NA	5-36308351	5	36308351	0.118952	3.51474e-24	0.0775899	Cis	GeneExpression
Glyma.05G174700	Chr05	36369701	36375852	+	6152	NA	16-8021620	16	8021620	0.0685484	6.65132e-11	NA	Trans	GeneExpression
Glyma.05G174700	Chr05	36369701	36375852	+	6152	NA	5-36370073	5	36370073	0.100806	1.02081e-09	0.060478	Cis	GeneExpression
Glyma.05G174900	Chr05	36387742	36388579	-	838	NA	18-54623452	18	54623452	0.393145	6.0974e-11	NA	Trans	GeneExpression
Glyma.05G174900	Chr05	36387742	36388579	-	838	NA	5-36388336	5	36388336	0.176411	1.81513e-15	0.290323	Cis	GeneExpression
Glyma.05G175400	Chr05	36417761	36418855	-	1095	NA	9-47450686	9	47450686	0.474798	4.35847e-09	NA	Trans	GeneExpression
Glyma.05G175400	Chr05	36417761	36418855	-	1095	NA	5-36337992	5	36337992	0.306452	1.41165e-26	-79769	Cis	GeneExpression
Glyma.05G175500	Chr05	36419739	36427415	-	7677	NA	1-2622548	1	2622548	0.0745968	2.15727e-13	NA	Trans	GeneExpression
Glyma.05G175500	Chr05	36419739	36427415	-	7677	NA	4-48789940	4	48789940	0.0524194	3.79975e-15	NA	Trans	GeneExpression
Glyma.05G175500	Chr05	36419739	36427415	-	7677	NA	5-36398161	5	36398161	0.0917339	4.61916e-48	-21578	Cis	GeneExpression
Glyma.05G175600	Chr05	36449460	36451626	+	2167	NA	7-8485928	7	8485928	0.46371	1.02714e-22	NA	Trans	GeneExpression
Glyma.05G175600	Chr05	36449460	36451626	+	2167	NA	8-45669888	8	45669888	0.0756048	5.96442e-39	NA	Trans	GeneExpression
Glyma.05G175600	Chr05	36449460	36451626	+	2167	NA	11-29984420	11	29984420	0.279234	1.07247e-27	NA	Trans	GeneExpression
Glyma.05G175600	Chr05	36449460	36451626	+	2167	NA	5-36442760	5	36442760	0.289314	1.3286e-27	-6700	Cis	GeneExpression
Glyma.05G176100	Chr05	36520435	36523767	+	3333	NA	15-50697768	15	50697768	0.16129	9.08998e-17	NA	Trans	GeneExpression
Glyma.05G176100	Chr05	36520435	36523767	+	3333	NA	5-36537655	5	36537655	0.433468	3.32842e-47	13888	Cis	GeneExpression
Glyma.05G176200	Chr05	36525002	36532499	+	7498	NA	4-27176152	4	27176152	0.247984	6.04355e-09	NA	Trans	GeneExpression
Glyma.05G176200	Chr05	36525002	36532499	+	7498	NA	4-49181226	4	49181226	0.427419	1.23475e-09	NA	Trans	GeneExpression
Glyma.05G176200	Chr05	36525002	36532499	+	7498	NA	5-36537142	5	36537142	0.434476	2.93986e-15	4643	Cis	GeneExpression
Glyma.05G176400	Chr05	36541494	36546076	+	4583	NA	8-7429891	8	7429891	0.304436	7.42518e-19	NA	Trans	GeneExpression
Glyma.05G176400	Chr05	36541494	36546076	+	4583	NA	5-36550926	5	36550926	0.210685	7.56772e-28	4850	Cis	GeneExpression
Glyma.05G176600	Chr05	36546968	36551256	+	4289	NA	5-36308351	5	36308351	0.118952	2.08541e-93	NA	Trans	GeneExpression
Glyma.05G176600	Chr05	36546968	36551256	+	4289	NA	14-47795839	14	47795839	0.294355	1.30223e-223	NA	Trans	GeneExpression
Glyma.05G176600	Chr05	36546968	36551256	+	4289	NA	15-16230629	15	16230629	0.164315	1.64817e-234	NA	Trans	GeneExpression
Glyma.05G176600	Chr05	36546968	36551256	+	4289	NA	5-36551123	5	36551123	0.209677	4.94644e-271	0.968983	Cis	GeneExpression
Glyma.05G177000	Chr05	36572115	36575744	+	3630	NA	3-2042482	3	2042482	0.266129	2.19055e-11	NA	Trans	GeneExpression
Glyma.05G177000	Chr05	36572115	36575744	+	3630	NA	5-36335164	5	36335164	0.125	2.19258e-10	NA	Trans	GeneExpression
Glyma.05G177000	Chr05	36572115	36575744	+	3630	NA	5-36561431	5	36561431	0.149194	9.25559e-07	-10684	Cis	GeneExpression
Glyma.05G178300	Chr05	36651081	36654179	-	3099	NA	8-40477373	8	40477373	0.139113	1.68102e-09	NA	Trans	GeneExpression
Glyma.05G178300	Chr05	36651081	36654179	-	3099	NA	5-36652668	5	36652668	0.19254	2.02081e-17	0.487734	Cis	GeneExpression
Glyma.05G178600	Chr05	36665423	36669796	-	4374	NA	12-38703362	12	38703362	0.188508	2.60235e-16	NA	Trans	GeneExpression
Glyma.05G178600	Chr05	36665423	36669796	-	4374	NA	5-36587707	5	36587707	0.226815	2.98758e-24	-77716	Cis	GeneExpression
Glyma.05G178800	Chr05	36675552	36679003	-	3452	NA	3-34657597	3	34657597	0.225806	1.68334e-09	NA	Trans	GeneExpression
Glyma.05G178800	Chr05	36675552	36679003	-	3452	NA	5-36710422	5	36710422	0.13004	5.95812e-21	31419	Cis	GeneExpression
Glyma.05G178900	Chr05	36683487	36704707	-	21221	NA	8-9395717	8	9395717	0.114919	9.27418e-09	NA	Trans	GeneExpression
Glyma.05G178900	Chr05	36683487	36704707	-	21221	NA	5-36680294	5	36680294	0.0594758	1.33884e-19	-3193	Cis	GeneExpression
Glyma.05G179700	Chr05	36744975	36747458	+	2484	NA	10-7306832	10	7306832	0.21875	1.40679e-10	NA	Trans	GeneExpression
Glyma.05G179700	Chr05	36744975	36747458	+	2484	NA	5-36743876	5	36743876	0.448589	5.84384e-07	-1099	Cis	GeneExpression
Glyma.05G179900	Chr05	36806731	36808593	-	1863	NA	4-33226015	4	33226015	0.225806	2.27376e-14	NA	Trans	GeneExpression
Glyma.05G179900	Chr05	36806731	36808593	-	1863	NA	7-4977815	7	4977815	0.165323	1.52558e-10	NA	Trans	GeneExpression
Glyma.05G180700	Chr05	36885298	36888026	-	2729	NA	5-34281681	5	34281681	0.196573	3.88873e-21	NA	Trans	GeneExpression
Glyma.05G180700	Chr05	36885298	36888026	-	2729	NA	13-30670561	13	30670561	0.0655242	2.10984e-21	NA	Trans	GeneExpression
Glyma.05G180800	Chr05	36893931	36895914	+	1984	NA	2-14647294	2	14647294	0.367943	8.78191e-09	NA	Trans	GeneExpression
Glyma.05G180800	Chr05	36893931	36895914	+	1984	NA	8-3697695	8	3697695	0.0897177	1.03841e-09	NA	Trans	GeneExpression
Glyma.05G181000	Chr05	36903119	36909367	-	6249	NA	7-13616430	7	13616430	0.0584677	2.33386e-09	NA	Trans	GeneExpression
Glyma.05G181000	Chr05	36903119	36909367	-	6249	NA	5-36932705	5	36932705	0.141129	1.07556e-08	23338	Cis	GeneExpression
Glyma.05G181100	Chr05	36908557	36910831	-	2275	NA	8-39538804	8	39538804	0.0967742	3.48541e-11	NA	Trans	GeneExpression
Glyma.05G181100	Chr05	36908557	36910831	-	2275	NA	15-17169689	15	17169689	0.141129	2.27501e-09	NA	Trans	GeneExpression
Glyma.05G181100	Chr05	36908557	36910831	-	2275	NA	5-36929392	5	36929392	0.147177	9.65277e-08	18561	Cis	GeneExpression
Glyma.05G181300	Chr05	36935942	36937671	-	1730	NA	5-36934092	5	36934092	0.381048	6.30035e-14	-1850	Cis	GeneExpression
Glyma.05G182200	Chr05	37008472	37012765	-	4294	NA	6-9140651	6	9140651	0.291331	9.27165e-11	NA	Trans	GeneExpression
Glyma.05G182200	Chr05	37008472	37012765	-	4294	NA	11-1621023	11	1621023	0.299395	2.35259e-09	NA	Trans	GeneExpression
Glyma.05G182300	Chr05	37014416	37018237	-	3822	NA	3-26187852	3	26187852	0.196573	5.36227e-10	NA	Trans	GeneExpression
Glyma.05G182300	Chr05	37014416	37018237	-	3822	NA	5-36943472	5	36943472	0.159274	3.07831e-12	-70944	Cis	GeneExpression
Glyma.05G182500	Chr05	37029299	37037313	+	8015	NA	16-33878387	16	33878387	0.195565	3.37296e-10	NA	Trans	GeneExpression
Glyma.05G182500	Chr05	37029299	37037313	+	8015	NA	5-37035974	5	37035974	0.265121	5.26865e-15	0.832917	Cis	GeneExpression
Glyma.05G182700	Chr05	37046146	37049433	-	3288	NA	7-8140694	7	8140694	0.404234	9.38141e-09	NA	Trans	GeneExpression
Glyma.05G182700	Chr05	37046146	37049433	-	3288	NA	5-37063766	5	37063766	0.324597	7.66106e-10	14333	Cis	GeneExpression
Glyma.05G182800	Chr05	37050919	37052623	-	1705	NA	10-4619433	10	4619433	0.207661	2.29727e-19	NA	Trans	GeneExpression
Glyma.05G182800	Chr05	37050919	37052623	-	1705	NA	5-37041036	5	37041036	0.271169	4.11061e-09	-9883	Cis	GeneExpression
Glyma.05G182900	Chr05	37056753	37057349	-	597	NA	14-46133589	14	46133589	0.0584677	1.23934e-10	NA	Trans	GeneExpression
Glyma.05G182900	Chr05	37056753	37057349	-	597	NA	5-37065973	5	37065973	0.127016	8.71139e-18	8624	Cis	GeneExpression
Glyma.05G183100	Chr05	37059525	37070146	-	10622	NA	15-3558690	15	3558690	0.216734	3.53183e-09	NA	Trans	GeneExpression
Glyma.05G183100	Chr05	37059525	37070146	-	10622	NA	5-37070294	5	37070294	0.101815	4.23777e-18	148	Cis	GeneExpression
Glyma.05G183300	Chr05	37079286	37085014	-	5729	NA	5-39675923	5	39675923	0.346774	4.17864e-12	NA	Trans	GeneExpression
Glyma.05G183300	Chr05	37079286	37085014	-	5729	NA	8-9395717	8	9395717	0.114919	6.10365e-11	NA	Trans	GeneExpression
Glyma.05G183400	Chr05	37086411	37089751	-	3341	NA	13-34783826	13	34783826	0.121976	2.12654e-09	NA	Trans	GeneExpression
Glyma.05G183400	Chr05	37086411	37089751	-	3341	NA	5-37089565	5	37089565	0.275202	1.0427e-18	0.0556886	Cis	GeneExpression
Glyma.05G183500	Chr05	37095165	37096878	+	1714	NA	5-5464829	5	5464829	0.200605	2.24449e-09	NA	Trans	GeneExpression
Glyma.05G183500	Chr05	37095165	37096878	+	1714	NA	7-5107927	7	5107927	0.408266	8.65827e-09	NA	Trans	GeneExpression
Glyma.05G183500	Chr05	37095165	37096878	+	1714	NA	5-37112645	5	37112645	0.322581	1.48498e-10	15767	Cis	GeneExpression
Glyma.05G183600	Chr05	37096909	37100234	-	3326	NA	1-49152827	1	49152827	0.172379	8.75363e-09	NA	Trans	GeneExpression
Glyma.05G183600	Chr05	37096909	37100234	-	3326	NA	5-37101857	5	37101857	0.279234	4.73037e-32	1623	Cis	GeneExpression
Glyma.05G183800	Chr05	37109406	37114036	-	4631	NA	12-621074	12	621074	0.0514113	1.41424e-10	NA	Trans	GeneExpression
Glyma.05G183800	Chr05	37109406	37114036	-	4631	NA	5-37116681	5	37116681	0.132056	1.86652e-23	2645	Cis	GeneExpression
Glyma.05G184300	Chr05	37131391	37133774	-	2384	NA	4-7997939	4	7997939	0.0504032	9.18817e-11	NA	Trans	GeneExpression
Glyma.05G184300	Chr05	37131391	37133774	-	2384	NA	18-37197977	18	37197977	0.0997984	1.76415e-09	NA	Trans	GeneExpression
Glyma.05G184300	Chr05	37131391	37133774	-	2384	NA	5-37111802	5	37111802	0.121976	4.83797e-17	-19589	Cis	GeneExpression
Glyma.05G184600	Chr05	37151098	37153721	+	2624	NA	15-6867225	15	6867225	0.314516	2.1824e-13	NA	Trans	GeneExpression
Glyma.05G184600	Chr05	37151098	37153721	+	2624	NA	16-24863531	16	24863531	0.497984	1.80868e-12	NA	Trans	GeneExpression
Glyma.05G184600	Chr05	37151098	37153721	+	2624	NA	16-35956802	16	35956802	0.0927419	1.12257e-15	NA	Trans	GeneExpression
Glyma.05G184600	Chr05	37151098	37153721	+	2624	NA	17-5670725	17	5670725	0.19254	1.51701e-22	NA	Trans	GeneExpression
Glyma.05G184700	Chr05	37155066	37158673	+	3608	NA	7-4913710	7	4913710	0.0715726	4.7432e-15	NA	Trans	GeneExpression
Glyma.05G184700	Chr05	37155066	37158673	+	3608	NA	5-37147711	5	37147711	0.314516	1.58369e-98	-7355	Cis	GeneExpression
Glyma.05G184900	Chr05	37164820	37170465	+	5646	NA	12-7792543	12	7792543	0.0836694	3.62436e-10	NA	Trans	GeneExpression
Glyma.05G184900	Chr05	37164820	37170465	+	5646	NA	5-37121957	5	37121957	0.0715726	1.25368e-10	-42863	Cis	GeneExpression
Glyma.05G185700	Chr05	37255133	37259953	-	4821	NA	18-52207762	18	52207762	0.150202	1.3476e-30	NA	Trans	GeneExpression
Glyma.05G185700	Chr05	37255133	37259953	-	4821	NA	5-37257937	5	37257937	0.378024	6.01876e-73	0.418257	Cis	GeneExpression
Glyma.05G186300	Chr05	37297927	37298794	+	868	NA	7-8969977	7	8969977	0.441532	5.771e-09	NA	Trans	GeneExpression
Glyma.05G186300	Chr05	37297927	37298794	+	868	NA	8-16815895	8	16815895	0.381048	4.80158e-09	NA	Trans	GeneExpression
Glyma.05G186500	Chr05	37309793	37314927	-	5135	NA	20-35106537	20	35106537	0.279234	9.72782e-09	NA	Trans	GeneExpression
Glyma.05G186500	Chr05	37309793	37314927	-	5135	NA	5-37312043	5	37312043	0.241935	4.84471e-24	0.561745	Cis	GeneExpression
Glyma.05G186800	Chr05	37328394	37328561	+	168	NA	15-40512194	15	40512194	0.0917339	1.6873e-11	NA	Trans	GeneExpression
Glyma.05G186800	Chr05	37328394	37328561	+	168	NA	5-37328594	5	37328594	0.38004	5.85167e-23	33	Cis	GeneExpression
Glyma.05G187300	Chr05	37355209	37362336	-	7128	NA	2-261603	2	261603	0.339718	1.11303e-47	NA	Trans	GeneExpression
Glyma.05G187300	Chr05	37355209	37362336	-	7128	NA	4-7257817	4	7257817	0.134073	4.39013e-48	NA	Trans	GeneExpression
Glyma.05G187300	Chr05	37355209	37362336	-	7128	NA	13-33010010	13	33010010	0.215726	1.99295e-53	NA	Trans	GeneExpression
Glyma.05G187700	Chr05	37387615	37391958	-	4344	NA	13-34022785	13	34022785	0.445564	7.93436e-10	NA	Trans	GeneExpression
Glyma.05G187700	Chr05	37387615	37391958	-	4344	NA	14-8970990	14	8970990	0.135081	1.13613e-09	NA	Trans	GeneExpression
Glyma.05G187900	Chr05	37414624	37419597	+	4974	NA	10-41863112	10	41863112	0.0806452	6.94966e-09	NA	Trans	GeneExpression
Glyma.05G187900	Chr05	37414624	37419597	+	4974	NA	5-37390968	5	37390968	0.274193	1.4352e-09	-23656	Cis	GeneExpression
Glyma.05G188500	Chr05	37445235	37448125	+	2891	NA	18-35690793	18	35690793	0.482863	1.12581e-08	NA	Trans	GeneExpression
Glyma.05G188500	Chr05	37445235	37448125	+	2891	NA	5-37445195	5	37445195	0.132056	1.82296e-25	-40	Cis	GeneExpression
Glyma.05G189200	Chr05	37499411	37501295	-	1885	NA	6-15040229	6	15040229	0.254032	4.47249e-09	NA	Trans	GeneExpression
Glyma.05G189200	Chr05	37499411	37501295	-	1885	NA	6-47606801	6	47606801	0.193548	8.08345e-11	NA	Trans	GeneExpression
Glyma.05G189200	Chr05	37499411	37501295	-	1885	NA	8-16815895	8	16815895	0.381048	1.8539e-14	NA	Trans	GeneExpression
Glyma.05G189200	Chr05	37499411	37501295	-	1885	NA	5-37511359	5	37511359	0.359879	1.16448e-16	10064	Cis	GeneExpression
Glyma.05G189500	Chr05	37527029	37528275	-	1247	NA	17-8531416	17	8531416	0.271169	9.33773e-10	NA	Trans	GeneExpression
Glyma.05G189500	Chr05	37527029	37528275	-	1247	NA	5-37546309	5	37546309	0.120968	2.57871e-07	18034	Cis	GeneExpression
Glyma.05G189900	Chr05	37566501	37569781	+	3281	NA	4-22938861	4	22938861	0.150202	1.74855e-09	NA	Trans	GeneExpression
Glyma.05G189900	Chr05	37566501	37569781	+	3281	NA	15-10816838	15	10816838	0.0584677	1.19892e-09	NA	Trans	GeneExpression
Glyma.05G190200	Chr05	37592567	37598126	+	5560	NA	16-33160103	16	33160103	0.0836694	7.21128e-10	NA	Trans	GeneExpression
Glyma.05G190200	Chr05	37592567	37598126	+	5560	NA	5-37602081	5	37602081	0.482863	6.3165e-09	3955	Cis	GeneExpression
Glyma.05G190700	Chr05	37646515	37650494	+	3980	NA	3-181762	3	181762	0.300403	1.04423e-08	NA	Trans	GeneExpression
Glyma.05G190700	Chr05	37646515	37650494	+	3980	NA	8-17478074	8	17478074	0.423387	9.42156e-09	NA	Trans	GeneExpression
Glyma.05G190700	Chr05	37646515	37650494	+	3980	NA	10-41397860	10	41397860	0.350807	1.10685e-08	NA	Trans	GeneExpression
Glyma.05G190700	Chr05	37646515	37650494	+	3980	NA	11-7642263	11	7642263	0.492943	1.00607e-08	NA	Trans	GeneExpression
Glyma.05G190700	Chr05	37646515	37650494	+	3980	NA	16-2440896	16	2440896	0.479839	6.12666e-09	NA	Trans	GeneExpression
Glyma.05G190700	Chr05	37646515	37650494	+	3980	NA	17-14207316	17	14207316	0.298387	4.5923e-09	NA	Trans	GeneExpression
Glyma.05G190700	Chr05	37646515	37650494	+	3980	NA	17-16711791	17	16711791	0.319557	5.69421e-09	NA	Trans	GeneExpression
Glyma.05G190700	Chr05	37646515	37650494	+	3980	NA	18-53455075	18	53455075	0.408266	4.63403e-09	NA	Trans	GeneExpression
Glyma.05G190700	Chr05	37646515	37650494	+	3980	NA	5-37735126	5	37735126	0.477823	6.51074e-07	84632	Cis	GeneExpression
Glyma.05G191000	Chr05	37665841	37673520	+	7680	NA	13-10258373	13	10258373	0.157258	1.13098e-08	NA	Trans	GeneExpression
Glyma.05G191000	Chr05	37665841	37673520	+	7680	NA	13-31588116	13	31588116	0.0594758	1.81469e-10	NA	Trans	GeneExpression
Glyma.05G191000	Chr05	37665841	37673520	+	7680	NA	19-40498611	19	40498611	0.320564	2.71162e-09	NA	Trans	GeneExpression
Glyma.05G191000	Chr05	37665841	37673520	+	7680	NA	5-37637421	5	37637421	0.482863	6.38707e-08	-28420	Cis	GeneExpression
Glyma.05G191700	Chr05	37736386	37742160	+	5775	NA	4-49625112	4	49625112	0.331653	5.71661e-23	NA	Trans	GeneExpression
Glyma.05G191700	Chr05	37736386	37742160	+	5775	NA	11-618247	11	618247	0.18246	6.84379e-15	NA	Trans	GeneExpression
Glyma.05G191700	Chr05	37736386	37742160	+	5775	NA	16-35648398	16	35648398	0.387097	2.92628e-13	NA	Trans	GeneExpression
Glyma.05G191700	Chr05	37736386	37742160	+	5775	NA	5-37698175	5	37698175	0.252016	2.01489e-26	-38211	Cis	GeneExpression
Glyma.05G191800	Chr05	37743022	37746901	+	3880	NA	6-21298112	6	21298112	0.388105	1.71171e-56	NA	Trans	GeneExpression
Glyma.05G191800	Chr05	37743022	37746901	+	3880	NA	5-37746733	5	37746733	0.458669	6.42476e-77	0.95669	Cis	GeneExpression
Glyma.05G192700	Chr05	37794071	37796377	+	2307	NA	6-5146994	6	5146994	0.298387	6.94588e-11	NA	Trans	GeneExpression
Glyma.05G192700	Chr05	37794071	37796377	+	2307	NA	17-4899875	17	4899875	0.378024	8.4381e-11	NA	Trans	GeneExpression
Glyma.05G193900	Chr05	37862956	37871726	+	8771	NA	2-191437	2	191437	0.0604839	8.90743e-09	NA	Trans	GeneExpression
Glyma.05G193900	Chr05	37862956	37871726	+	8771	NA	10-3092909	10	3092909	0.0816532	4.8104e-09	NA	Trans	GeneExpression
Glyma.05G193900	Chr05	37862956	37871726	+	8771	NA	15-5714976	15	5714976	0.0715726	3.16357e-13	NA	Trans	GeneExpression
Glyma.05G193900	Chr05	37862956	37871726	+	8771	NA	18-41446179	18	41446179	0.0967742	7.90499e-09	NA	Trans	GeneExpression
Glyma.05G193900	Chr05	37862956	37871726	+	8771	NA	18-48111730	18	48111730	0.112903	1.78044e-09	NA	Trans	GeneExpression
Glyma.05G193900	Chr05	37862956	37871726	+	8771	NA	18-56184956	18	56184956	0.0866935	3.5229e-12	NA	Trans	GeneExpression
Glyma.05G194000	Chr05	37872646	37876103	+	3458	NA	11-33062552	11	33062552	0.0675403	2.19807e-11	NA	Trans	GeneExpression
Glyma.05G194000	Chr05	37872646	37876103	+	3458	NA	5-37874309	5	37874309	0.248992	9.31911e-39	0.481053	Cis	GeneExpression
Glyma.05G194100	Chr05	37879465	37886088	-	6624	NA	7-7467775	7	7467775	0.0766129	4.17396e-41	NA	Trans	GeneExpression
Glyma.05G194100	Chr05	37879465	37886088	-	6624	NA	16-37323439	16	37323439	0.232863	5.93185e-55	NA	Trans	GeneExpression
Glyma.05G194100	Chr05	37879465	37886088	-	6624	NA	18-52798621	18	52798621	0.0745968	6.18264e-37	NA	Trans	GeneExpression
Glyma.05G194100	Chr05	37879465	37886088	-	6624	NA	5-37877996	5	37877996	0.46875	6.07389e-67	-1469	Cis	GeneExpression
Glyma.05G194400	Chr05	37891664	37898357	+	6694	NA	11-26288084	11	26288084	0.0846774	1.80863e-09	NA	Trans	GeneExpression
Glyma.05G194400	Chr05	37891664	37898357	+	6694	NA	5-37933017	5	37933017	0.466734	1.38211e-22	34660	Cis	GeneExpression
Glyma.05G194600	Chr05	37909533	37914347	-	4815	NA	20-37055947	20	37055947	0.0574597	5.68349e-10	NA	Trans	GeneExpression
Glyma.05G194600	Chr05	37909533	37914347	-	4815	NA	5-37921941	5	37921941	0.282258	5.94138e-12	7594	Cis	GeneExpression
Glyma.05G194700	Chr05	37922745	37927143	+	4399	NA	8-16815895	8	16815895	0.381048	1.19766e-09	NA	Trans	GeneExpression
Glyma.05G194700	Chr05	37922745	37927143	+	4399	NA	18-7829723	18	7829723	0.0766129	3.05001e-09	NA	Trans	GeneExpression
Glyma.05G194700	Chr05	37922745	37927143	+	4399	NA	5-37949806	5	37949806	0.314516	2.87182e-24	22663	Cis	GeneExpression
Glyma.05G194900	Chr05	37931079	37935695	-	4617	NA	4-41414608	4	41414608	0.0665323	2.52252e-10	NA	Trans	GeneExpression
Glyma.05G194900	Chr05	37931079	37935695	-	4617	NA	14-44936078	14	44936078	0.0564516	6.16509e-09	NA	Trans	GeneExpression
Glyma.05G194900	Chr05	37931079	37935695	-	4617	NA	18-51398079	18	51398079	0.0534274	3.90886e-12	NA	Trans	GeneExpression
Glyma.05G194900	Chr05	37931079	37935695	-	4617	NA	20-35320698	20	35320698	0.0594758	2.89655e-09	NA	Trans	GeneExpression
Glyma.05G194900	Chr05	37931079	37935695	-	4617	NA	5-37923053	5	37923053	0.173387	2.23191e-49	-8026	Cis	GeneExpression
Glyma.05G195000	Chr05	37939652	37941553	+	1902	NA	3-2191649	3	2191649	0.205645	1.03556e-11	NA	Trans	GeneExpression
Glyma.05G195000	Chr05	37939652	37941553	+	1902	NA	4-45895613	4	45895613	0.0514113	4.23573e-11	NA	Trans	GeneExpression
Glyma.05G195100	Chr05	37942386	37946300	-	3915	NA	18-53745505	18	53745505	0.233871	7.71161e-14	NA	Trans	GeneExpression
Glyma.05G195100	Chr05	37942386	37946300	-	3915	NA	19-49940357	19	49940357	0.191532	1.65939e-09	NA	Trans	GeneExpression
Glyma.05G195100	Chr05	37942386	37946300	-	3915	NA	5-37943420	5	37943420	0.296371	8.94667e-07	0.73582	Cis	GeneExpression
Glyma.05G195200	Chr05	37952885	37953742	-	858	NA	7-8328841	7	8328841	0.284274	2.94552e-09	NA	Trans	GeneExpression
Glyma.05G195200	Chr05	37952885	37953742	-	858	NA	7-9746588	7	9746588	0.0745968	4.70286e-17	NA	Trans	GeneExpression
Glyma.05G195200	Chr05	37952885	37953742	-	858	NA	5-37945928	5	37945928	0.434476	1.40068e-19	-6957	Cis	GeneExpression
Glyma.05G195500	Chr05	37982441	37989601	+	7161	NA	4-51818886	4	51818886	0.0715726	1.17979e-10	NA	Trans	GeneExpression
Glyma.05G195500	Chr05	37982441	37989601	+	7161	NA	5-38879102	5	38879102	0.0836694	3.43508e-10	NA	Trans	GeneExpression
Glyma.05G195600	Chr05	37991080	37996445	-	5366	NA	10-50658911	10	50658911	0.0897177	1.55906e-10	NA	Trans	GeneExpression
Glyma.05G195600	Chr05	37991080	37996445	-	5366	NA	5-37993127	5	37993127	0.363911	3.56811e-37	0.618453	Cis	GeneExpression
Glyma.05G196100	Chr05	38025408	38031437	+	6030	NA	14-47006349	14	47006349	0.188508	3.07583e-14	NA	Trans	GeneExpression
Glyma.05G196100	Chr05	38025408	38031437	+	6030	NA	5-38023759	5	38023759	0.414314	1.70371e-28	-1649	Cis	GeneExpression
Glyma.05G197100	Chr05	38128289	38137604	-	9316	NA	4-46471441	4	46471441	0.215726	6.50043e-11	NA	Trans	GeneExpression
Glyma.05G197100	Chr05	38128289	38137604	-	9316	NA	17-1050836	17	1050836	0.174395	9.34663e-09	NA	Trans	GeneExpression
Glyma.05G197200	Chr05	38144674	38150262	-	5589	NA	5-38273896	5	38273896	0.389113	2.85265e-09	NA	Trans	GeneExpression
Glyma.05G197200	Chr05	38144674	38150262	-	5589	NA	13-34022925	13	34022925	0.456653	4.85135e-10	NA	Trans	GeneExpression
Glyma.05G197300	Chr05	38155174	38161998	+	6825	NA	5-38273896	5	38273896	0.389113	3.7123e-09	NA	Trans	GeneExpression
Glyma.05G197300	Chr05	38155174	38161998	+	6825	NA	13-36745028	13	36745028	0.0725806	1.14118e-11	NA	Trans	GeneExpression
Glyma.05G197300	Chr05	38155174	38161998	+	6825	NA	14-47132540	14	47132540	0.172379	1.10537e-10	NA	Trans	GeneExpression
Glyma.05G197400	Chr05	38162563	38169228	-	6666	NA	4-44478374	4	44478374	0.0685484	7.29225e-09	NA	Trans	GeneExpression
Glyma.05G197400	Chr05	38162563	38169228	-	6666	NA	20-37057089	20	37057089	0.0604839	7.20041e-09	NA	Trans	GeneExpression
Glyma.05G197700	Chr05	38187821	38191923	-	4103	NA	2-42226940	2	42226940	0.0594758	1.01456e-14	NA	Trans	GeneExpression
Glyma.05G197700	Chr05	38187821	38191923	-	4103	NA	16-36310567	16	36310567	0.0806452	2.38552e-14	NA	Trans	GeneExpression
Glyma.05G197700	Chr05	38187821	38191923	-	4103	NA	5-38253929	5	38253929	0.349798	2.97635e-33	62006	Cis	GeneExpression
Glyma.05G197800	Chr05	38202378	38203695	-	1318	NA	13-28183345	13	28183345	0.0987903	2.65255e-10	NA	Trans	GeneExpression
Glyma.05G197800	Chr05	38202378	38203695	-	1318	NA	5-38240622	5	38240622	0.265121	7.1769e-37	36927	Cis	GeneExpression
Glyma.05G198500	Chr05	38265799	38270919	-	5121	NA	20-46287283	20	46287283	0.480847	2.64937e-14	NA	Trans	GeneExpression
Glyma.05G198500	Chr05	38265799	38270919	-	5121	NA	5-38332382	5	38332382	0.212702	5.46815e-08	61463	Cis	GeneExpression
Glyma.05G199000	Chr05	38299825	38306022	+	6198	NA	6-45723006	6	45723006	0.462702	4.2624e-10	NA	Trans	GeneExpression
Glyma.05G199000	Chr05	38299825	38306022	+	6198	NA	10-2892406	10	2892406	0.173387	2.80828e-09	NA	Trans	GeneExpression
Glyma.05G199000	Chr05	38299825	38306022	+	6198	NA	17-8391018	17	8391018	0.0967742	1.30762e-09	NA	Trans	GeneExpression
Glyma.05G199000	Chr05	38299825	38306022	+	6198	NA	5-38269020	5	38269020	0.203629	1.82926e-18	-30805	Cis	GeneExpression
Glyma.05G199200	Chr05	38319066	38322723	-	3658	NA	7-42542349	7	42542349	0.122984	1.93254e-09	NA	Trans	GeneExpression
Glyma.05G199200	Chr05	38319066	38322723	-	3658	NA	18-56470956	18	56470956	0.479839	1.15332e-09	NA	Trans	GeneExpression
Glyma.05G199200	Chr05	38319066	38322723	-	3658	NA	20-46662367	20	46662367	0.0987903	1.70192e-10	NA	Trans	GeneExpression
Glyma.05G200000	Chr05	38367937	38377939	+	10003	NA	8-7292707	8	7292707	0.0534274	1.10155e-08	NA	Trans	GeneExpression
Glyma.05G200000	Chr05	38367937	38377939	+	10003	NA	8-21084275	8	21084275	0.142137	6.53272e-09	NA	Trans	GeneExpression
Glyma.05G200000	Chr05	38367937	38377939	+	10003	NA	20-40819887	20	40819887	0.0856855	4.79246e-12	NA	Trans	GeneExpression
Glyma.05G200000	Chr05	38367937	38377939	+	10003	NA	5-38368843	5	38368843	0.361895	2.19743e-58	0.0905819	Cis	GeneExpression
Glyma.05G200400	Chr05	38413500	38416207	+	2708	NA	13-44781440	13	44781440	0.107863	4.45354e-09	NA	Trans	GeneExpression
Glyma.05G200800	Chr05	38463201	38468505	+	5305	NA	1-37391979	1	37391979	0.0725806	1.43017e-09	NA	Trans	GeneExpression
Glyma.05G200800	Chr05	38463201	38468505	+	5305	NA	8-16815895	8	16815895	0.381048	6.1704e-10	NA	Trans	GeneExpression
Glyma.05G200800	Chr05	38463201	38468505	+	5305	NA	5-38472343	5	38472343	0.237903	5.71022e-39	3838	Cis	GeneExpression
Glyma.05G201400	Chr05	38507610	38510859	+	3250	NA	1-55948760	1	55948760	0.149194	6.0073e-10	NA	Trans	GeneExpression
Glyma.05G201400	Chr05	38507610	38510859	+	3250	NA	13-35126775	13	35126775	0.0574597	1.24743e-10	NA	Trans	GeneExpression
Glyma.05G201400	Chr05	38507610	38510859	+	3250	NA	14-7186956	14	7186956	0.0806452	5.05944e-10	NA	Trans	GeneExpression
Glyma.05G201500	Chr05	38511889	38517309	-	5421	NA	4-27176152	4	27176152	0.247984	4.82804e-10	NA	Trans	GeneExpression
Glyma.05G201500	Chr05	38511889	38517309	-	5421	NA	5-2876336	5	2876336	0.476814	2.02715e-09	NA	Trans	GeneExpression
Glyma.05G201500	Chr05	38511889	38517309	-	5421	NA	14-47014576	14	47014576	0.177419	1.55909e-11	NA	Trans	GeneExpression
Glyma.05G202900	Chr05	38644497	38656329	-	11833	NA	4-40981130	4	40981130	0.0997984	5.33177e-09	NA	Trans	GeneExpression
Glyma.05G202900	Chr05	38644497	38656329	-	11833	NA	14-9641135	14	9641135	0.15625	5.36328e-09	NA	Trans	GeneExpression
Glyma.05G203000	Chr05	38664974	38669529	-	4556	NA	8-16815895	8	16815895	0.381048	8.09164e-23	NA	Trans	GeneExpression
Glyma.05G203000	Chr05	38664974	38669529	-	4556	NA	15-49005196	15	49005196	0.122984	8.70856e-10	NA	Trans	GeneExpression
Glyma.05G204400	Chr05	38781433	38782171	-	739	NA	4-6416392	4	6416392	0.0977823	3.56496e-12	NA	Trans	GeneExpression
Glyma.05G204400	Chr05	38781433	38782171	-	739	NA	12-11177926	12	11177926	0.103831	9.97648e-13	NA	Trans	GeneExpression
Glyma.05G204400	Chr05	38781433	38782171	-	739	NA	20-37058259	20	37058259	0.0625	5.28826e-12	NA	Trans	GeneExpression
Glyma.05G204400	Chr05	38781433	38782171	-	739	NA	5-38768327	5	38768327	0.363911	5.93935e-14	-13106	Cis	GeneExpression
Glyma.05G204500	Chr05	38786965	38792989	+	6025	NA	5-38796229	5	38796229	0.282258	6.40535e-11	3240	Cis	GeneExpression
Glyma.05G204600	Chr05	38801528	38802396	+	869	NA	18-57444633	18	57444633	0.412298	2.56332e-09	NA	Trans	GeneExpression
Glyma.05G205700	Chr05	38861059	38866968	-	5910	NA	5-37382378	5	37382378	0.0856855	2.53061e-11	NA	Trans	GeneExpression
Glyma.05G205700	Chr05	38861059	38866968	-	5910	NA	5-39091203	5	39091203	0.0745968	2.22732e-21	NA	Trans	GeneExpression
Glyma.05G205700	Chr05	38861059	38866968	-	5910	NA	5-39392754	5	39392754	0.123992	9.24617e-18	NA	Trans	GeneExpression
Glyma.05G205700	Chr05	38861059	38866968	-	5910	NA	13-44406993	13	44406993	0.0554436	9.7435e-13	NA	Trans	GeneExpression
Glyma.05G206200	Chr05	38904753	38908922	-	4170	NA	8-16815895	8	16815895	0.381048	9.09298e-20	NA	Trans	GeneExpression
Glyma.05G206200	Chr05	38904753	38908922	-	4170	NA	14-46775142	14	46775142	0.133065	1.24704e-19	NA	Trans	GeneExpression
Glyma.05G206200	Chr05	38904753	38908922	-	4170	NA	5-38901365	5	38901365	0.297379	7.66523e-18	-3388	Cis	GeneExpression
Glyma.05G206700	Chr05	38934250	38935288	+	1039	NA	16-31208158	16	31208158	0.184476	1.93781e-09	NA	Trans	GeneExpression
Glyma.05G206700	Chr05	38934250	38935288	+	1039	NA	5-38973421	5	38973421	0.335686	1.30735e-08	38133	Cis	GeneExpression
Glyma.05G206900	Chr05	38935698	38939386	-	3689	NA	13-39321605	13	39321605	0.0554436	5.32342e-10	NA	Trans	GeneExpression
Glyma.05G206900	Chr05	38935698	38939386	-	3689	NA	5-38940717	5	38940717	0.440524	3.93559e-22	1331	Cis	GeneExpression
Glyma.05G207100	Chr05	38943141	38945550	+	2410	NA	3-37342269	3	37342269	0.111895	7.53727e-11	NA	Trans	GeneExpression
Glyma.05G207100	Chr05	38943141	38945550	+	2410	NA	8-17917546	8	17917546	0.297379	2.09721e-11	NA	Trans	GeneExpression
Glyma.05G207200	Chr05	38946545	38947360	+	816	NA	17-13673462	17	13673462	0.0887097	1.0047e-11	NA	Trans	GeneExpression
Glyma.05G207200	Chr05	38946545	38947360	+	816	NA	18-48045039	18	48045039	0.157258	2.03895e-12	NA	Trans	GeneExpression
Glyma.05G207500	Chr05	38969844	38973417	-	3574	NA	3-42858700	3	42858700	0.157258	2.52654e-92	NA	Trans	GeneExpression
Glyma.05G207500	Chr05	38969844	38973417	-	3574	NA	10-2755158	10	2755158	0.139113	1.34968e-67	NA	Trans	GeneExpression
Glyma.05G207500	Chr05	38969844	38973417	-	3574	NA	13-32410738	13	32410738	0.180444	1.45735e-125	NA	Trans	GeneExpression
Glyma.05G207500	Chr05	38969844	38973417	-	3574	NA	15-24244403	15	24244403	0.09375	3.52663e-122	NA	Trans	GeneExpression
Glyma.05G207500	Chr05	38969844	38973417	-	3574	NA	16-1431551	16	1431551	0.362903	2.05769e-18	NA	Trans	GeneExpression
Glyma.05G207500	Chr05	38969844	38973417	-	3574	NA	17-32161576	17	32161576	0.363911	2.04113e-68	NA	Trans	GeneExpression
Glyma.05G207500	Chr05	38969844	38973417	-	3574	NA	19-3782267	19	3782267	0.160282	1.9111e-22	NA	Trans	GeneExpression
Glyma.05G207500	Chr05	38969844	38973417	-	3574	NA	19-39016434	19	39016434	0.337702	7.38408e-15	NA	Trans	GeneExpression
Glyma.05G207600	Chr05	38975612	38983738	-	8127	NA	11-32470565	11	32470565	0.116935	9.97001e-09	NA	Trans	GeneExpression
Glyma.05G207600	Chr05	38975612	38983738	-	8127	NA	5-38979343	5	38979343	0.148185	6.33246e-07	0.540857	Cis	GeneExpression
Glyma.05G207800	Chr05	38992174	38998743	+	6570	NA	4-44676671	4	44676671	0.296371	2.69898e-11	NA	Trans	GeneExpression
Glyma.05G207800	Chr05	38992174	38998743	+	6570	NA	5-38993658	5	38993658	0.497984	8.83238e-18	0.22591	Cis	GeneExpression
Glyma.05G208000	Chr05	39007106	39011525	-	4420	NA	15-19128596	15	19128596	0.0675403	3.7851e-09	NA	Trans	GeneExpression
Glyma.05G208000	Chr05	39007106	39011525	-	4420	NA	18-52553814	18	52553814	0.413307	8.64442e-10	NA	Trans	GeneExpression
Glyma.05G208400	Chr05	39044674	39048211	+	3538	NA	7-8160039	7	8160039	0.373992	4.30644e-09	NA	Trans	GeneExpression
Glyma.05G208400	Chr05	39044674	39048211	+	3538	NA	13-10881096	13	10881096	0.345766	4.68186e-09	NA	Trans	GeneExpression
Glyma.05G208400	Chr05	39044674	39048211	+	3538	NA	13-12007224	13	12007224	0.146169	1.02651e-08	NA	Trans	GeneExpression
Glyma.05G208500	Chr05	39049554	39054958	-	5405	NA	4-8556469	4	8556469	0.0685484	2.77879e-09	NA	Trans	GeneExpression
Glyma.05G208500	Chr05	39049554	39054958	-	5405	NA	8-8361148	8	8361148	0.0695565	1.84533e-12	NA	Trans	GeneExpression
Glyma.05G208500	Chr05	39049554	39054958	-	5405	NA	5-39101630	5	39101630	0.460686	9.50761e-08	46672	Cis	GeneExpression
Glyma.05G208600	Chr05	39055422	39059469	+	4048	NA	6-50701988	6	50701988	0.135081	2.63684e-11	NA	Trans	GeneExpression
Glyma.05G208600	Chr05	39055422	39059469	+	4048	NA	11-27639511	11	27639511	0.184476	7.83247e-13	NA	Trans	GeneExpression
Glyma.05G208600	Chr05	39055422	39059469	+	4048	NA	17-8745476	17	8745476	0.170363	2.3563e-15	NA	Trans	GeneExpression
Glyma.05G208600	Chr05	39055422	39059469	+	4048	NA	5-39063416	5	39063416	0.345766	1.08367e-59	3947	Cis	GeneExpression
Glyma.05G208700	Chr05	39069033	39070740	+	1708	NA	4-6493254	4	6493254	0.148185	1.44028e-16	NA	Trans	GeneExpression
Glyma.05G208700	Chr05	39069033	39070740	+	1708	NA	5-29855029	5	29855029	0.176411	1.86188e-19	NA	Trans	GeneExpression
Glyma.05G208700	Chr05	39069033	39070740	+	1708	NA	15-3480389	15	3480389	0.43246	3.09097e-11	NA	Trans	GeneExpression
Glyma.05G208700	Chr05	39069033	39070740	+	1708	NA	5-39102501	5	39102501	0.140121	1.40799e-17	31761	Cis	GeneExpression
Glyma.05G209400	Chr05	39137625	39140988	-	3364	NA	3-3691733	3	3691733	0.131048	1.36189e-11	NA	Trans	GeneExpression
Glyma.05G209400	Chr05	39137625	39140988	-	3364	NA	13-30733786	13	30733786	0.107863	4.76922e-10	NA	Trans	GeneExpression
Glyma.05G209400	Chr05	39137625	39140988	-	3364	NA	15-5714976	15	5714976	0.0715726	1.22939e-11	NA	Trans	GeneExpression
Glyma.05G209500	Chr05	39144378	39152158	-	7781	NA	19-5145984	19	5145984	0.107863	8.37583e-09	NA	Trans	GeneExpression
Glyma.05G209500	Chr05	39144378	39152158	-	7781	NA	5-39233153	5	39233153	0.333669	1.368e-11	80995	Cis	GeneExpression
Glyma.05G209600	Chr05	39157594	39160640	-	3047	NA	10-2534580	10	2534580	0.208669	1.66027e-49	NA	Trans	GeneExpression
Glyma.05G209600	Chr05	39157594	39160640	-	3047	NA	13-27247409	13	27247409	0.108871	6.36485e-28	NA	Trans	GeneExpression
Glyma.05G209600	Chr05	39157594	39160640	-	3047	NA	17-509965	17	509965	0.0685484	7.25869e-17	NA	Trans	GeneExpression
Glyma.05G209700	Chr05	39162593	39170637	+	8045	NA	6-42170098	6	42170098	0.190524	4.38452e-28	NA	Trans	GeneExpression
Glyma.05G209700	Chr05	39162593	39170637	+	8045	NA	5-39140739	5	39140739	0.31754	1.16687e-20	-21854	Cis	GeneExpression
Glyma.05G209900	Chr05	39184310	39187703	+	3394	NA	7-8742842	7	8742842	0.278226	7.31874e-10	NA	Trans	GeneExpression
Glyma.05G209900	Chr05	39184310	39187703	+	3394	NA	5-39167305	5	39167305	0.31754	1.3713e-17	-17005	Cis	GeneExpression
Glyma.05G210300	Chr05	39221307	39225275	+	3969	NA	6-753929	6	753929	0.0534274	6.92395e-13	NA	Trans	GeneExpression
Glyma.05G210300	Chr05	39221307	39225275	+	3969	NA	13-29292905	13	29292905	0.359879	5.62288e-12	NA	Trans	GeneExpression
Glyma.05G210800	Chr05	39259118	39259935	+	818	NA	13-10141415	13	10141415	0.0564516	7.43464e-12	NA	Trans	GeneExpression
Glyma.05G210800	Chr05	39259118	39259935	+	818	NA	5-39258381	5	39258381	0.115927	3.68347e-22	-737	Cis	GeneExpression
Glyma.05G211400	Chr05	39296931	39298354	+	1424	NA	15-12038299	15	12038299	0.112903	7.08247e-10	NA	Trans	GeneExpression
Glyma.05G211400	Chr05	39296931	39298354	+	1424	NA	20-40151465	20	40151465	0.0756048	1.36692e-09	NA	Trans	GeneExpression
Glyma.05G211400	Chr05	39296931	39298354	+	1424	NA	5-39236797	5	39236797	0.334677	3.02226e-14	-60134	Cis	GeneExpression
Glyma.05G211500	Chr05	39299539	39305224	+	5686	NA	17-4957281	17	4957281	0.108871	1.48358e-12	NA	Trans	GeneExpression
Glyma.05G211500	Chr05	39299539	39305224	+	5686	NA	5-39247048	5	39247048	0.330645	2.19441e-20	-52491	Cis	GeneExpression
Glyma.05G211700	Chr05	39315581	39318444	-	2864	NA	4-49625112	4	49625112	0.331653	1.98437e-09	NA	Trans	GeneExpression
Glyma.05G211700	Chr05	39315581	39318444	-	2864	NA	5-39358106	5	39358106	0.34879	1.14888e-26	39662	Cis	GeneExpression
Glyma.05G211900	Chr05	39339316	39341188	+	1873	NA	2-3040132	2	3040132	0.0745968	1.22096e-12	NA	Trans	GeneExpression
Glyma.05G211900	Chr05	39339316	39341188	+	1873	NA	3-39768365	3	39768365	0.170363	1.74243e-09	NA	Trans	GeneExpression
Glyma.05G211900	Chr05	39339316	39341188	+	1873	NA	4-2745314	4	2745314	0.0877016	3.59777e-11	NA	Trans	GeneExpression
Glyma.05G211900	Chr05	39339316	39341188	+	1873	NA	4-6242826	4	6242826	0.0514113	1.51558e-27	NA	Trans	GeneExpression
Glyma.05G211900	Chr05	39339316	39341188	+	1873	NA	6-19166391	6	19166391	0.147177	4.76371e-13	NA	Trans	GeneExpression
Glyma.05G211900	Chr05	39339316	39341188	+	1873	NA	6-42111809	6	42111809	0.0554436	1.14963e-17	NA	Trans	GeneExpression
Glyma.05G211900	Chr05	39339316	39341188	+	1873	NA	8-2592680	8	2592680	0.0564516	2.28816e-10	NA	Trans	GeneExpression
Glyma.05G211900	Chr05	39339316	39341188	+	1873	NA	10-30297567	10	30297567	0.173387	1.99324e-09	NA	Trans	GeneExpression
Glyma.05G211900	Chr05	39339316	39341188	+	1873	NA	17-1660845	17	1660845	0.0554436	2.85119e-09	NA	Trans	GeneExpression
Glyma.05G211900	Chr05	39339316	39341188	+	1873	NA	18-52756956	18	52756956	0.077621	4.79076e-19	NA	Trans	GeneExpression
Glyma.05G211900	Chr05	39339316	39341188	+	1873	NA	18-53095721	18	53095721	0.0604839	6.53226e-23	NA	Trans	GeneExpression
Glyma.05G212500	Chr05	39400390	39409178	+	8789	NA	7-5583920	7	5583920	0.108871	5.18341e-18	NA	Trans	GeneExpression
Glyma.05G212500	Chr05	39400390	39409178	+	8789	NA	17-9425712	17	9425712	0.135081	1.09562e-11	NA	Trans	GeneExpression
Glyma.05G212500	Chr05	39400390	39409178	+	8789	NA	5-39419500	5	39419500	0.0877016	6.11291e-20	10322	Cis	GeneExpression
Glyma.05G212800	Chr05	39426623	39432790	+	6168	NA	4-49310213	4	49310213	0.0997984	2.67198e-09	NA	Trans	GeneExpression
Glyma.05G212800	Chr05	39426623	39432790	+	6168	NA	10-3711554	10	3711554	0.241935	6.06727e-09	NA	Trans	GeneExpression
Glyma.05G213200	Chr05	39468820	39475106	-	6287	NA	2-47270367	2	47270367	0.0665323	2.48011e-14	NA	Trans	GeneExpression
Glyma.05G213200	Chr05	39468820	39475106	-	6287	NA	15-13959454	15	13959454	0.0695565	2.44556e-15	NA	Trans	GeneExpression
Glyma.05G213200	Chr05	39468820	39475106	-	6287	NA	5-39463895	5	39463895	0.266129	4.93166e-09	-4925	Cis	GeneExpression
Glyma.05G213300	Chr05	39478709	39484987	-	6279	NA	12-39181126	12	39181126	0.171371	4.00291e-09	NA	Trans	GeneExpression
Glyma.05G213300	Chr05	39478709	39484987	-	6279	NA	5-39419149	5	39419149	0.49496	4.4807e-12	-59560	Cis	GeneExpression
Glyma.05G213400	Chr05	39493245	39494030	-	786	NA	5-39244101	5	39244101	0.337702	5.02422e-15	NA	Trans	GeneExpression
Glyma.05G213400	Chr05	39493245	39494030	-	786	NA	6-8628908	6	8628908	0.0715726	4.29664e-09	NA	Trans	GeneExpression
Glyma.05G213400	Chr05	39493245	39494030	-	786	NA	10-3867486	10	3867486	0.0735887	6.13816e-09	NA	Trans	GeneExpression
Glyma.05G213400	Chr05	39493245	39494030	-	786	NA	15-39335789	15	39335789	0.077621	1.22954e-09	NA	Trans	GeneExpression
Glyma.05G213400	Chr05	39493245	39494030	-	786	NA	17-3311107	17	3311107	0.123992	2.18825e-09	NA	Trans	GeneExpression
Glyma.05G213600	Chr05	39500730	39503242	-	2513	NA	12-9190242	12	9190242	0.120968	3.59507e-10	NA	Trans	GeneExpression
Glyma.05G213600	Chr05	39500730	39503242	-	2513	NA	16-312089	16	312089	0.492943	1.20625e-09	NA	Trans	GeneExpression
Glyma.05G214200	Chr05	39527857	39532408	-	4552	NA	8-16815895	8	16815895	0.381048	4.40902e-14	NA	Trans	GeneExpression
Glyma.05G214200	Chr05	39527857	39532408	-	4552	NA	5-39629802	5	39629802	0.326613	6.53318e-14	97394	Cis	GeneExpression
Glyma.05G214300	Chr05	39541210	39545461	+	4252	NA	8-16815895	8	16815895	0.381048	2.11428e-10	NA	Trans	GeneExpression
Glyma.05G214300	Chr05	39541210	39545461	+	4252	NA	20-36918159	20	36918159	0.0796371	6.78477e-11	NA	Trans	GeneExpression
Glyma.05G214900	Chr05	39571419	39578560	-	7142	NA	4-49949235	4	49949235	0.498992	7.3283e-09	NA	Trans	GeneExpression
Glyma.05G214900	Chr05	39571419	39578560	-	7142	NA	6-47346049	6	47346049	0.180444	8.50124e-09	NA	Trans	GeneExpression
Glyma.05G214900	Chr05	39571419	39578560	-	7142	NA	18-54349199	18	54349199	0.0685484	5.32733e-09	NA	Trans	GeneExpression
Glyma.05G214900	Chr05	39571419	39578560	-	7142	NA	20-1193675	20	1193675	0.320564	3.32213e-09	NA	Trans	GeneExpression
Glyma.05G215500	Chr05	39615259	39617763	+	2505	NA	13-31038156	13	31038156	0.103831	1.49374e-10	NA	Trans	GeneExpression
Glyma.05G215500	Chr05	39615259	39617763	+	2505	NA	5-39627892	5	39627892	0.345766	1.03913e-10	10129	Cis	GeneExpression
Glyma.05G215600	Chr05	39618852	39628009	+	9158	NA	5-39189375	5	39189375	0.493952	1.03782e-27	NA	Trans	GeneExpression
Glyma.05G215600	Chr05	39618852	39628009	+	9158	NA	20-1044417	20	1044417	0.291331	6.35634e-91	NA	Trans	GeneExpression
Glyma.05G215600	Chr05	39618852	39628009	+	9158	NA	5-39613084	5	39613084	0.34879	1.66212e-261	-5768	Cis	GeneExpression
Glyma.05G215900	Chr05	39636109	39638136	-	2028	NA	4-49625112	4	49625112	0.331653	3.27385e-12	NA	Trans	GeneExpression
Glyma.05G215900	Chr05	39636109	39638136	-	2028	NA	10-4034561	10	4034561	0.40625	1.35736e-10	NA	Trans	GeneExpression
Glyma.05G217900	Chr05	39797657	39801453	+	3797	NA	9-5182709	9	5182709	0.303427	1.0994e-09	NA	Trans	GeneExpression
Glyma.05G217900	Chr05	39797657	39801453	+	3797	NA	5-39815686	5	39815686	0.397177	1.34701e-08	14233	Cis	GeneExpression
Glyma.05G218000	Chr05	39801851	39804053	+	2203	NA	13-42424818	13	42424818	0.0987903	1.99124e-14	NA	Trans	GeneExpression
Glyma.05G218000	Chr05	39801851	39804053	+	2203	NA	17-5670725	17	5670725	0.19254	9.31895e-19	NA	Trans	GeneExpression
Glyma.05G218000	Chr05	39801851	39804053	+	2203	NA	5-39805229	5	39805229	0.385081	1.10485e-20	1176	Cis	GeneExpression
Glyma.05G218100	Chr05	39807065	39809297	+	2233	NA	5-39818162	5	39818162	0.397177	3.20377e-142	8865	Cis	GeneExpression
Glyma.05G218200	Chr05	39810698	39812567	+	1870	NA	18-22540460	18	22540460	0.0524194	2.6614e-17	NA	Trans	GeneExpression
Glyma.05G218200	Chr05	39810698	39812567	+	1870	NA	5-39813875	5	39813875	0.393145	4.87399e-10	1308	Cis	GeneExpression
Glyma.05G218300	Chr05	39815332	39816619	-	1288	NA	5-39659973	5	39659973	0.352823	3.4787e-14	NA	Trans	GeneExpression
Glyma.05G218300	Chr05	39815332	39816619	-	1288	NA	13-27928252	13	27928252	0.422379	1.57911e-09	NA	Trans	GeneExpression
Glyma.05G218400	Chr05	39820569	39821991	+	1423	NA	6-50344747	6	50344747	0.269153	3.00256e-12	NA	Trans	GeneExpression
Glyma.05G218400	Chr05	39820569	39821991	+	1423	NA	15-48622978	15	48622978	0.0816532	1.49918e-10	NA	Trans	GeneExpression
Glyma.05G219500	Chr05	39896794	39903367	-	6574	NA	5-38338882	5	38338882	0.21371	1.83088e-09	NA	Trans	GeneExpression
Glyma.05G219500	Chr05	39896794	39903367	-	6574	NA	5-39921100	5	39921100	0.388105	1.53342e-34	17733	Cis	GeneExpression
Glyma.05G219600	Chr05	39907980	39911966	+	3987	NA	14-46138940	14	46138940	0.393145	8.62934e-12	NA	Trans	GeneExpression
Glyma.05G219600	Chr05	39907980	39911966	+	3987	NA	5-39912789	5	39912789	0.225806	2.68719e-07	823	Cis	GeneExpression
Glyma.05G220700	Chr05	40022979	40029256	-	6278	NA	10-48517200	10	48517200	0.168347	1.57632e-10	NA	Trans	GeneExpression
Glyma.05G220700	Chr05	40022979	40029256	-	6278	NA	5-40022002	5	40022002	0.195565	2.6027e-10	-977	Cis	GeneExpression
Glyma.05G221200	Chr05	40060336	40072618	-	12283	NA	5-39760255	5	39760255	0.123992	8.46536e-16	NA	Trans	GeneExpression
Glyma.05G221200	Chr05	40060336	40072618	-	12283	NA	8-10224524	8	10224524	0.304436	8.24896e-11	NA	Trans	GeneExpression
Glyma.05G221200	Chr05	40060336	40072618	-	12283	NA	16-4300114	16	4300114	0.0544355	1.26677e-10	NA	Trans	GeneExpression
Glyma.05G221200	Chr05	40060336	40072618	-	12283	NA	20-2013720	20	2013720	0.292339	1.68496e-09	NA	Trans	GeneExpression
Glyma.05G221200	Chr05	40060336	40072618	-	12283	NA	20-35959199	20	35959199	0.405242	2.54706e-09	NA	Trans	GeneExpression
Glyma.05G221200	Chr05	40060336	40072618	-	12283	NA	5-40065875	5	40065875	0.0735887	2.27733e-109	0.549015	Cis	GeneExpression
Glyma.05G221700	Chr05	40115849	40120124	+	4276	NA	5-1867972	5	1867972	0.0826613	4.15878e-11	NA	Trans	GeneExpression
Glyma.05G221700	Chr05	40115849	40120124	+	4276	NA	5-41006337	5	41006337	0.0927419	5.04462e-22	NA	Trans	GeneExpression
Glyma.05G221700	Chr05	40115849	40120124	+	4276	NA	10-41739969	10	41739969	0.110887	3.68858e-10	NA	Trans	GeneExpression
Glyma.05G221700	Chr05	40115849	40120124	+	4276	NA	15-32571875	15	32571875	0.0524194	1.39408e-24	NA	Trans	GeneExpression
Glyma.05G221800	Chr05	40120284	40122468	-	2185	NA	7-4143448	7	4143448	0.224798	4.64665e-09	NA	Trans	GeneExpression
Glyma.05G222600	Chr05	40196173	40197937	-	1765	NA	15-11543760	15	11543760	0.403226	3.67731e-09	NA	Trans	GeneExpression
Glyma.05G222600	Chr05	40196173	40197937	-	1765	NA	5-40165353	5	40165353	0.36996	6.3931e-08	-30820	Cis	GeneExpression
Glyma.05G222800	Chr05	40220877	40225005	+	4129	NA	3-7992102	3	7992102	0.202621	3.78322e-16	NA	Trans	GeneExpression
Glyma.05G222800	Chr05	40220877	40225005	+	4129	NA	5-40180516	5	40180516	0.422379	2.35038e-23	-40361	Cis	GeneExpression
Glyma.05G223100	Chr05	40259388	40262641	+	3254	NA	11-34499315	11	34499315	0.153226	8.90328e-13	NA	Trans	GeneExpression
Glyma.05G223100	Chr05	40259388	40262641	+	3254	NA	13-27592271	13	27592271	0.209677	3.60257e-12	NA	Trans	GeneExpression
Glyma.05G223700	Chr05	40283806	40293124	+	9319	NA	20-46297563	20	46297563	0.351814	1.80896e-15	NA	Trans	GeneExpression
Glyma.05G223700	Chr05	40283806	40293124	+	9319	NA	5-40284709	5	40284709	0.353831	2.38112e-11	0.0969092	Cis	GeneExpression
Glyma.05G224000	Chr05	40300268	40303288	-	3021	NA	4-8265329	4	8265329	0.115927	5.17277e-20	NA	Trans	GeneExpression
Glyma.05G224000	Chr05	40300268	40303288	-	3021	NA	19-41840208	19	41840208	0.077621	4.25026e-43	NA	Trans	GeneExpression
Glyma.05G224000	Chr05	40300268	40303288	-	3021	NA	20-46656331	20	46656331	0.103831	5.66818e-23	NA	Trans	GeneExpression
Glyma.05G224700	Chr05	40351005	40361888	+	10884	NA	6-18223639	6	18223639	0.293347	2.8142e-09	NA	Trans	GeneExpression
Glyma.05G224700	Chr05	40351005	40361888	+	10884	NA	5-40344774	5	40344774	0.31754	1.32666e-08	-6231	Cis	GeneExpression
Glyma.05G224800	Chr05	40362481	40363717	-	1237	NA	11-4004652	11	4004652	0.102823	1.5158e-09	NA	Trans	GeneExpression
Glyma.05G224800	Chr05	40362481	40363717	-	1237	NA	15-15462126	15	15462126	0.285282	1.14413e-13	NA	Trans	GeneExpression
Glyma.05G224900	Chr05	40366096	40370669	-	4574	NA	4-22365068	4	22365068	0.146169	8.78929e-11	NA	Trans	GeneExpression
Glyma.05G224900	Chr05	40366096	40370669	-	4574	NA	5-40415432	5	40415432	0.277218	7.42622e-16	44763	Cis	GeneExpression
Glyma.05G225000	Chr05	40376407	40381768	+	5362	NA	3-768796	3	768796	0.0897177	2.3316e-09	NA	Trans	GeneExpression
Glyma.05G225000	Chr05	40376407	40381768	+	5362	NA	5-40383753	5	40383753	0.34375	2.94953e-07	1985	Cis	GeneExpression
Glyma.05G225700	Chr05	40432149	40439631	+	7483	NA	20-34549325	20	34549325	0.154234	1.80428e-09	NA	Trans	GeneExpression
Glyma.05G225700	Chr05	40432149	40439631	+	7483	NA	20-39849548	20	39849548	0.28125	7.20149e-09	NA	Trans	GeneExpression
Glyma.05G225700	Chr05	40432149	40439631	+	7483	NA	5-40444049	5	40444049	0.274193	4.04739e-11	4418	Cis	GeneExpression
Glyma.05G226700	Chr05	40501715	40503600	-	1886	NA	7-8100465	7	8100465	0.115927	5.59479e-09	NA	Trans	GeneExpression
Glyma.05G226700	Chr05	40501715	40503600	-	1886	NA	9-11519387	9	11519387	0.19254	1.32557e-09	NA	Trans	GeneExpression
Glyma.05G226700	Chr05	40501715	40503600	-	1886	NA	5-40465827	5	40465827	0.278226	4.50491e-19	-35888	Cis	GeneExpression
Glyma.05G227000	Chr05	40520021	40525306	+	5286	NA	6-41927643	6	41927643	0.458669	5.52665e-10	NA	Trans	GeneExpression
Glyma.05G227000	Chr05	40520021	40525306	+	5286	NA	19-380253	19	380253	0.157258	5.59717e-09	NA	Trans	GeneExpression
Glyma.05G227100	Chr05	40527741	40537026	-	9286	NA	20-37056217	20	37056217	0.0604839	4.3304e-09	NA	Trans	GeneExpression
Glyma.05G227100	Chr05	40527741	40537026	-	9286	NA	5-40519353	5	40519353	0.396169	6.83188e-15	-8388	Cis	GeneExpression
Glyma.05G227300	Chr05	40555105	40555638	-	534	NA	2-5095730	2	5095730	0.0665323	4.6117e-10	NA	Trans	GeneExpression
Glyma.05G227300	Chr05	40555105	40555638	-	534	NA	5-40579279	5	40579279	0.405242	8.10919e-15	23641	Cis	GeneExpression
Glyma.05G227500	Chr05	40568314	40568490	-	177	NA	9-33018651	9	33018651	0.0655242	3.46017e-19	NA	Trans	GeneExpression
Glyma.05G227500	Chr05	40568314	40568490	-	177	NA	18-41144318	18	41144318	0.0645161	4.58069e-17	NA	Trans	GeneExpression
Glyma.05G228100	Chr05	40619186	40622102	-	2917	NA	5-41196576	5	41196576	0.22379	1.37327e-15	NA	Trans	GeneExpression
Glyma.05G228100	Chr05	40619186	40622102	-	2917	NA	15-49042335	15	49042335	0.417339	1.44002e-09	NA	Trans	GeneExpression
Glyma.05G229100	Chr05	40676349	40678423	-	2075	NA	5-34222158	5	34222158	0.106855	3.47064e-09	NA	Trans	GeneExpression
Glyma.05G229100	Chr05	40676349	40678423	-	2075	NA	5-40572057	5	40572057	0.476814	2.8983e-17	NA	Trans	GeneExpression
Glyma.05G229100	Chr05	40676349	40678423	-	2075	NA	16-1626744	16	1626744	0.162298	6.31033e-09	NA	Trans	GeneExpression
Glyma.05G229600	Chr05	40746943	40754720	+	7778	NA	10-48948736	10	48948736	0.245968	2.64179e-09	NA	Trans	GeneExpression
Glyma.05G229600	Chr05	40746943	40754720	+	7778	NA	20-41538370	20	41538370	0.170363	9.25123e-09	NA	Trans	GeneExpression
Glyma.05G229800	Chr05	40786155	40788890	+	2736	NA	10-17222985	10	17222985	0.344758	4.1641e-18	NA	Trans	GeneExpression
Glyma.05G229800	Chr05	40786155	40788890	+	2736	NA	13-28073536	13	28073536	0.285282	1.35476e-34	NA	Trans	GeneExpression
Glyma.05G230500	Chr05	40836928	40837086	+	159	NA	11-7595900	11	7595900	0.0554436	5.04025e-10	NA	Trans	GeneExpression
Glyma.05G230500	Chr05	40836928	40837086	+	159	NA	5-40836669	5	40836669	0.456653	4.19308e-31	-259	Cis	GeneExpression
Glyma.05G232700	Chr05	41017569	41021647	-	4079	NA	17-9425712	17	9425712	0.135081	1.68056e-25	NA	Trans	GeneExpression
Glyma.05G232700	Chr05	41017569	41021647	-	4079	NA	5-41002052	5	41002052	0.323589	3.19875e-19	-15517	Cis	GeneExpression
Glyma.05G233300	Chr05	41054304	41057812	-	3509	NA	11-8994373	11	8994373	0.0655242	1.35821e-10	NA	Trans	GeneExpression
Glyma.05G233300	Chr05	41054304	41057812	-	3509	NA	18-54585855	18	54585855	0.0544355	1.54973e-11	NA	Trans	GeneExpression
Glyma.05G233500	Chr05	41066769	41067350	-	582	NA	4-49625112	4	49625112	0.331653	4.98296e-10	NA	Trans	GeneExpression
Glyma.05G233500	Chr05	41066769	41067350	-	582	NA	16-35560300	16	35560300	0.321573	2.68585e-09	NA	Trans	GeneExpression
Glyma.05G233500	Chr05	41066769	41067350	-	582	NA	5-41087010	5	41087010	0.34375	5.64966e-07	19660	Cis	GeneExpression
Glyma.05G234600	Chr05	41164261	41166233	+	1973	NA	4-45895799	4	45895799	0.0514113	5.52988e-12	NA	Trans	GeneExpression
Glyma.05G234600	Chr05	41164261	41166233	+	1973	NA	12-37045623	12	37045623	0.0574597	3.43992e-09	NA	Trans	GeneExpression
Glyma.05G234700	Chr05	41167084	41170721	-	3638	NA	10-2756887	10	2756887	0.224798	1.01034e-09	NA	Trans	GeneExpression
Glyma.05G234700	Chr05	41167084	41170721	-	3638	NA	5-41128555	5	41128555	0.288307	5.60608e-22	-38529	Cis	GeneExpression
Glyma.05G234900	Chr05	41175326	41181954	+	6629	NA	17-5670725	17	5670725	0.19254	7.03772e-09	NA	Trans	GeneExpression
Glyma.05G234900	Chr05	41175326	41181954	+	6629	NA	5-41276164	5	41276164	0.391129	2.17237e-09	94210	Cis	GeneExpression
Glyma.05G235900	Chr05	41245760	41248217	-	2458	NA	11-30431951	11	30431951	0.0655242	7.01112e-10	NA	Trans	GeneExpression
Glyma.05G235900	Chr05	41245760	41248217	-	2458	NA	5-41278952	5	41278952	0.304436	1.84357e-11	30735	Cis	GeneExpression
Glyma.05G236600	Chr05	41293446	41294570	+	1125	NA	15-44148976	15	44148976	0.318548	8.01722e-13	NA	Trans	GeneExpression
Glyma.05G236600	Chr05	41293446	41294570	+	1125	NA	5-41300690	5	41300690	0.384073	2.3836e-36	6120	Cis	GeneExpression
Glyma.05G238600	Chr05	41452071	41455695	+	3625	NA	5-41498390	5	41498390	0.358871	9.49839e-11	42695	Cis	GeneExpression
Glyma.05G240200	Chr05	41542316	41550364	-	8049	NA	9-49207169	9	49207169	0.34375	1.29234e-09	NA	Trans	GeneExpression
Glyma.05G240200	Chr05	41542316	41550364	-	8049	NA	5-41484954	5	41484954	0.296371	4.6848e-21	-57362	Cis	GeneExpression
Glyma.05G240700	Chr05	41572819	41576662	+	3844	NA	2-9012869	2	9012869	0.0897177	4.02771e-09	NA	Trans	GeneExpression
Glyma.05G240700	Chr05	41572819	41576662	+	3844	NA	7-7004739	7	7004739	0.277218	3.07073e-09	NA	Trans	GeneExpression
Glyma.05G240700	Chr05	41572819	41576662	+	3844	NA	8-16815895	8	16815895	0.381048	9.34961e-09	NA	Trans	GeneExpression
Glyma.05G240700	Chr05	41572819	41576662	+	3844	NA	8-17926453	8	17926453	0.125	9.89541e-12	NA	Trans	GeneExpression
Glyma.05G240700	Chr05	41572819	41576662	+	3844	NA	5-41567692	5	41567692	0.367943	1.87385e-14	-5127	Cis	GeneExpression
Glyma.05G241700	Chr05	41682476	41684361	-	1886	NA	4-3590282	4	3590282	0.147177	1.44891e-09	NA	Trans	GeneExpression
Glyma.05G241700	Chr05	41682476	41684361	-	1886	NA	6-15039487	6	15039487	0.264113	4.61896e-10	NA	Trans	GeneExpression
Glyma.05G241900	Chr05	41697530	41701571	+	4042	NA	6-15039487	6	15039487	0.264113	8.19866e-09	NA	Trans	GeneExpression
Glyma.05G241900	Chr05	41697530	41701571	+	4042	NA	20-37058259	20	37058259	0.0625	1.60954e-13	NA	Trans	GeneExpression
Glyma.05G242200	Chr05	41728339	41729857	+	1519	NA	11-7672392	11	7672392	0.0695565	3.97203e-12	NA	Trans	GeneExpression
Glyma.05G242200	Chr05	41728339	41729857	+	1519	NA	5-41662585	5	41662585	0.368952	7.76774e-07	-65754	Cis	GeneExpression
Glyma.05G243200	Chr05	41789764	41792714	+	2951	NA	6-14909908	6	14909908	0.294355	1.62849e-09	NA	Trans	GeneExpression
Glyma.05G243200	Chr05	41789764	41792714	+	2951	NA	11-31024039	11	31024039	0.400202	1.18979e-09	NA	Trans	GeneExpression
Glyma.05G243400	Chr05	41800695	41809429	-	8735	NA	18-39964789	18	39964789	0.112903	2.0208e-10	NA	Trans	GeneExpression
Glyma.05G243400	Chr05	41800695	41809429	-	8735	NA	5-41811989	5	41811989	0.345766	2.7959e-08	2560	Cis	GeneExpression
Glyma.05G243900	Chr05	41840387	41845675	-	5289	NA	3-28023284	3	28023284	0.185484	1.52017e-13	NA	Trans	GeneExpression
Glyma.05G243900	Chr05	41840387	41845675	-	5289	NA	20-46854162	20	46854162	0.0887097	1.8051e-10	NA	Trans	GeneExpression
Glyma.05G243900	Chr05	41840387	41845675	-	5289	NA	5-41940406	5	41940406	0.110887	1.93195e-16	94731	Cis	GeneExpression
Glyma.05G244200	Chr05	41864411	41867384	+	2974	NA	13-4327127	13	4327127	0.0887097	1.65765e-09	NA	Trans	GeneExpression
Glyma.05G244200	Chr05	41864411	41867384	+	2974	NA	5-41916281	5	41916281	0.496976	9.1417e-09	48897	Cis	GeneExpression
Glyma.05G245000	Chr05	41912388	41916409	-	4022	NA	10-2596443	10	2596443	0.205645	3.37189e-10	NA	Trans	GeneExpression
Glyma.05G245000	Chr05	41912388	41916409	-	4022	NA	5-41914171	5	41914171	0.326613	3.61649e-29	0.556578	Cis	GeneExpression
Glyma.05G245200	Chr05	41922174	41924386	-	2213	NA	7-15985812	7	15985812	0.162298	5.4137e-09	NA	Trans	GeneExpression
Glyma.05G245200	Chr05	41922174	41924386	-	2213	NA	5-41953228	5	41953228	0.33871	1.89524e-12	28842	Cis	GeneExpression
Glyma.05G245400	Chr05	41940483	41944540	+	4058	NA	16-27136180	16	27136180	0.117944	1.39951e-09	NA	Trans	GeneExpression
Glyma.05G245400	Chr05	41940483	41944540	+	4058	NA	5-41928195	5	41928195	0.337702	1.56385e-09	-12288	Cis	GeneExpression
Glyma.05G245600	Chr05	41954908	41955938	-	1031	NA	4-49625112	4	49625112	0.331653	3.31699e-11	NA	Trans	GeneExpression
Glyma.05G245600	Chr05	41954908	41955938	-	1031	NA	7-6380737	7	6380737	0.0564516	1.37675e-09	NA	Trans	GeneExpression
Glyma.05G245800	Chr05	41963184	41964593	-	1410	NA	4-48711156	4	48711156	0.496976	6.03582e-11	NA	Trans	GeneExpression
Glyma.05G245800	Chr05	41963184	41964593	-	1410	NA	5-41968681	5	41968681	0.236895	8.11778e-08	4088	Cis	GeneExpression
Glyma.05G246000	Chr05	41982816	41986057	+	3242	NA	3-35865860	3	35865860	0.134073	5.14031e-09	NA	Trans	GeneExpression
Glyma.05G246000	Chr05	41982816	41986057	+	3242	NA	5-41916150	5	41916150	0.491936	4.62928e-07	-66666	Cis	GeneExpression
Glyma.05G246500	Chr05	42009068	42013268	+	4201	NA	4-6493254	4	6493254	0.148185	2.78102e-09	NA	Trans	GeneExpression
Glyma.05G246500	Chr05	42009068	42013268	+	4201	NA	18-7672531	18	7672531	0.199597	7.06206e-09	NA	Trans	GeneExpression
Glyma.05G246500	Chr05	42009068	42013268	+	4201	NA	5-42005987	5	42005987	0.189516	2.33535e-08	-3081	Cis	GeneExpression
Glyma.05G246700	Chr05	42018718	42021866	-	3149	NA	15-50240426	15	50240426	0.462702	1.4795e-10	NA	Trans	GeneExpression
Glyma.05G246700	Chr05	42018718	42021866	-	3149	NA	5-42003023	5	42003023	0.227823	3.11497e-07	-15695	Cis	GeneExpression
Glyma.05G247800	Chr05	42105777	42107998	-	2222	NA	7-5375940	7	5375940	0.0897177	8.33892e-13	NA	Trans	GeneExpression
Glyma.05G247800	Chr05	42105777	42107998	-	2222	NA	15-5714976	15	5714976	0.0715726	1.07088e-18	NA	Trans	GeneExpression
Glyma.05G247800	Chr05	42105777	42107998	-	2222	NA	5-42090709	5	42090709	0.371976	3.74549e-13	-15068	Cis	GeneExpression
Glyma.05G248000	Chr05	42113952	42117137	-	3186	NA	3-498225	3	498225	0.0655242	4.25298e-10	NA	Trans	GeneExpression
Glyma.05G248000	Chr05	42113952	42117137	-	3186	NA	14-1225858	14	1225858	0.13004	6.94842e-09	NA	Trans	GeneExpression
Glyma.05G248000	Chr05	42113952	42117137	-	3186	NA	5-42115152	5	42115152	0.245968	4.80246e-58	0.623234	Cis	GeneExpression
Glyma.05G248300	Chr05	42136611	42138824	-	2214	NA	11-33395478	11	33395478	0.3125	3.9838e-10	NA	Trans	GeneExpression
Glyma.05G248300	Chr05	42136611	42138824	-	2214	NA	5-42173272	5	42173272	0.257057	1.74369e-19	34448	Cis	GeneExpression
Glyma.05G248600	Chr05	42179973	42183586	-	3614	NA	3-1863184	3	1863184	0.298387	2.08063e-10	NA	Trans	GeneExpression
Glyma.05G248600	Chr05	42179973	42183586	-	3614	NA	16-29878566	16	29878566	0.24496	2.9483e-11	NA	Trans	GeneExpression
Glyma.05G248600	Chr05	42179973	42183586	-	3614	NA	20-44011916	20	44011916	0.0836694	2.80737e-15	NA	Trans	GeneExpression
Glyma.05G248600	Chr05	42179973	42183586	-	3614	NA	5-42218707	5	42218707	0.269153	6.93423e-16	35121	Cis	GeneExpression
Glyma.05G249100	Chr05	42230819	42234431	+	3613	NA	5-41962331	5	41962331	0.0735887	1.78589e-09	NA	Trans	GeneExpression
Glyma.05G249100	Chr05	42230819	42234431	+	3613	NA	16-26454311	16	26454311	0.310484	1.3727e-11	NA	Trans	GeneExpression
Glyma.06G000800	Chr06	101247	106283	+	5037	NA	3-3208194	3	3208194	0.24496	1.31093e-11	NA	Trans	GeneExpression
Glyma.06G000800	Chr06	101247	106283	+	5037	NA	6-12561684	6	12561684	0.364919	8.50391e-10	NA	Trans	GeneExpression
Glyma.06G001100	Chr06	116892	123041	-	6150	NA	9-63350	9	63350	0.195565	1.09406e-08	NA	Trans	GeneExpression
Glyma.06G001100	Chr06	116892	123041	-	6150	NA	6-84375	6	84375	0.483871	2.05379e-18	-32517	Cis	GeneExpression
Glyma.06G001300	Chr06	127001	136968	+	9968	NA	18-28114787	18	28114787	0.493952	2.08034e-10	NA	Trans	GeneExpression
Glyma.06G001300	Chr06	127001	136968	+	9968	NA	6-132031	6	132031	0.423387	3.72793e-07	0.504665	Cis	GeneExpression
Glyma.06G001400	Chr06	137474	146529	-	9056	NA	6-6739710	6	6739710	0.208669	8.61286e-10	NA	Trans	GeneExpression
Glyma.06G001400	Chr06	137474	146529	-	9056	NA	13-31173806	13	31173806	0.323589	5.32008e-10	NA	Trans	GeneExpression
Glyma.06G001700	Chr06	163171	168152	+	4982	NA	6-50689960	6	50689960	0.101815	5.85157e-09	NA	Trans	GeneExpression
Glyma.06G001700	Chr06	163171	168152	+	4982	NA	11-26379793	11	26379793	0.129032	7.05039e-11	NA	Trans	GeneExpression
Glyma.06G001800	Chr06	171121	172366	-	1246	NA	3-33060098	3	33060098	0.167339	1.8007e-09	NA	Trans	GeneExpression
Glyma.06G001800	Chr06	171121	172366	-	1246	NA	4-10642460	4	10642460	0.15625	1.80434e-10	NA	Trans	GeneExpression
Glyma.06G002000	Chr06	189825	194984	-	5160	NA	13-18442968	13	18442968	0.0534274	6.65215e-09	NA	Trans	GeneExpression
Glyma.06G002000	Chr06	189825	194984	-	5160	NA	6-93700	6	93700	0.466734	8.06281e-36	-96125	Cis	GeneExpression
Glyma.06G002400	Chr06	213165	218525	-	5361	NA	6-1345367	6	1345367	0.448589	2.84749e-11	NA	Trans	GeneExpression
Glyma.06G002400	Chr06	213165	218525	-	5361	NA	6-236719	6	236719	0.497984	4.03641e-85	18194	Cis	GeneExpression
Glyma.06G002600	Chr06	220584	224030	-	3447	NA	7-4980758	7	4980758	0.0715726	1.52421e-11	NA	Trans	GeneExpression
Glyma.06G002600	Chr06	220584	224030	-	3447	NA	19-8510325	19	8510325	0.19254	5.70976e-09	NA	Trans	GeneExpression
Glyma.06G002600	Chr06	220584	224030	-	3447	NA	6-218303	6	218303	0.498992	1.48179e-22	-2281	Cis	GeneExpression
Glyma.06G002800	Chr06	229289	232377	+	3089	NA	6-115497	6	115497	0.458669	2.7921e-102	NA	Trans	GeneExpression
Glyma.06G002800	Chr06	229289	232377	+	3089	NA	6-377083	6	377083	0.325605	2.74557e-09	NA	Trans	GeneExpression
Glyma.06G003000	Chr06	236797	258102	-	21306	NA	8-9395717	8	9395717	0.114919	1.99016e-49	NA	Trans	GeneExpression
Glyma.06G003000	Chr06	236797	258102	-	21306	NA	16-33890439	16	33890439	0.0655242	1.76126e-43	NA	Trans	GeneExpression
Glyma.06G003000	Chr06	236797	258102	-	21306	NA	6-223649	6	223649	0.444557	3.15502e-87	-13148	Cis	GeneExpression
Glyma.06G003200	Chr06	268255	269679	-	1425	NA	6-50614817	6	50614817	0.452621	1.68406e-09	NA	Trans	GeneExpression
Glyma.06G003200	Chr06	268255	269679	-	1425	NA	6-274843	6	274843	0.471774	1.77614e-23	5164	Cis	GeneExpression
Glyma.06G003300	Chr06	274977	279806	-	4830	NA	8-19669433	8	19669433	0.0685484	3.59158e-10	NA	Trans	GeneExpression
Glyma.06G003300	Chr06	274977	279806	-	4830	NA	17-36794201	17	36794201	0.214718	9.22723e-09	NA	Trans	GeneExpression
Glyma.06G003300	Chr06	274977	279806	-	4830	NA	6-374912	6	374912	0.0514113	3.78502e-10	95106	Cis	GeneExpression
Glyma.06G003400	Chr06	291504	293527	+	2024	NA	10-3298173	10	3298173	0.0725806	2.67829e-09	NA	Trans	GeneExpression
Glyma.06G003800	Chr06	347098	348294	+	1197	NA	3-38641692	3	38641692	0.347782	5.41969e-11	NA	Trans	GeneExpression
Glyma.06G003800	Chr06	347098	348294	+	1197	NA	8-8544951	8	8544951	0.0866935	2.47877e-10	NA	Trans	GeneExpression
Glyma.06G003800	Chr06	347098	348294	+	1197	NA	10-3934554	10	3934554	0.486895	4.25347e-10	NA	Trans	GeneExpression
Glyma.06G005000	Chr06	424493	428218	-	3726	NA	6-43671162	6	43671162	0.4375	9.32911e-22	NA	Trans	GeneExpression
Glyma.06G005000	Chr06	424493	428218	-	3726	NA	7-5269416	7	5269416	0.132056	6.491e-18	NA	Trans	GeneExpression
Glyma.06G005000	Chr06	424493	428218	-	3726	NA	10-3090019	10	3090019	0.0836694	3.72922e-09	NA	Trans	GeneExpression
Glyma.06G005000	Chr06	424493	428218	-	3726	NA	11-17282941	11	17282941	0.108871	1.15787e-28	NA	Trans	GeneExpression
Glyma.06G005100	Chr06	431771	432624	-	854	NA	17-11278193	17	11278193	0.141129	1.14368e-09	NA	Trans	GeneExpression
Glyma.06G005100	Chr06	431771	432624	-	854	NA	18-49335236	18	49335236	0.106855	1.5224e-10	NA	Trans	GeneExpression
Glyma.06G005600	Chr06	455757	459701	-	3945	NA	14-48468881	14	48468881	0.5	6.58911e-11	NA	Trans	GeneExpression
Glyma.06G005600	Chr06	455757	459701	-	3945	NA	6-548004	6	548004	0.293347	8.90329e-14	88303	Cis	GeneExpression
Glyma.06G005700	Chr06	461448	465909	-	4462	NA	8-6730924	8	6730924	0.0665323	1.31779e-09	NA	Trans	GeneExpression
Glyma.06G005700	Chr06	461448	465909	-	4462	NA	6-448674	6	448674	0.284274	2.78988e-15	-12774	Cis	GeneExpression
Glyma.06G006300	Chr06	501919	502164	+	246	NA	5-28971379	5	28971379	0.159274	7.95397e-09	NA	Trans	GeneExpression
Glyma.06G006300	Chr06	501919	502164	+	246	NA	6-482231	6	482231	0.469758	2.54266e-18	-19688	Cis	GeneExpression
Glyma.06G006800	Chr06	525272	525852	+	581	NA	2-41616378	2	41616378	0.105847	1.04132e-114	NA	Trans	GeneExpression
Glyma.06G006800	Chr06	525272	525852	+	581	NA	3-32063242	3	32063242	0.370968	6.48372e-112	NA	Trans	GeneExpression
Glyma.06G006800	Chr06	525272	525852	+	581	NA	8-18996470	8	18996470	0.100806	8.65233e-126	NA	Trans	GeneExpression
Glyma.06G007100	Chr06	540649	541686	+	1038	NA	10-50790843	10	50790843	0.0695565	1.18695e-10	NA	Trans	GeneExpression
Glyma.06G007100	Chr06	540649	541686	+	1038	NA	11-24392065	11	24392065	0.0846774	4.23452e-10	NA	Trans	GeneExpression
Glyma.06G007100	Chr06	540649	541686	+	1038	NA	16-32457883	16	32457883	0.375	1.04731e-09	NA	Trans	GeneExpression
Glyma.06G007100	Chr06	540649	541686	+	1038	NA	6-557402	6	557402	0.363911	6.26368e-13	15716	Cis	GeneExpression
Glyma.06G007300	Chr06	550887	554181	+	3295	NA	10-44997807	10	44997807	0.34375	3.04728e-10	NA	Trans	GeneExpression
Glyma.06G007300	Chr06	550887	554181	+	3295	NA	6-567814	6	567814	0.0877016	3.88805e-09	13633	Cis	GeneExpression
Glyma.06G007500	Chr06	592809	596209	+	3401	NA	8-24805643	8	24805643	0.134073	5.18819e-11	NA	Trans	GeneExpression
Glyma.06G007500	Chr06	592809	596209	+	3401	NA	6-510517	6	510517	0.476814	6.17053e-14	-82292	Cis	GeneExpression
Glyma.06G008800	Chr06	674393	675977	-	1585	NA	17-3888848	17	3888848	0.110887	9.25883e-11	NA	Trans	GeneExpression
Glyma.06G008800	Chr06	674393	675977	-	1585	NA	18-41446472	18	41446472	0.112903	8.76168e-09	NA	Trans	GeneExpression
Glyma.06G009300	Chr06	738583	739373	+	791	NA	10-3934554	10	3934554	0.486895	8.56895e-09	NA	Trans	GeneExpression
Glyma.06G009300	Chr06	738583	739373	+	791	NA	6-736072	6	736072	0.4375	7.11924e-18	-2511	Cis	GeneExpression
Glyma.06G010500	Chr06	819058	823807	-	4750	NA	7-3173085	7	3173085	0.0806452	3.21264e-11	NA	Trans	GeneExpression
Glyma.06G010500	Chr06	819058	823807	-	4750	NA	6-808580	6	808580	0.461693	5.47556e-08	-10478	Cis	GeneExpression
Glyma.06G010600	Chr06	828070	833094	+	5025	NA	6-38951744	6	38951744	0.252016	3.94507e-10	NA	Trans	GeneExpression
Glyma.06G010600	Chr06	828070	833094	+	5025	NA	6-830528	6	830528	0.387097	1.18413e-14	0.489252	Cis	GeneExpression
Glyma.06G010800	Chr06	836611	837676	+	1066	NA	3-3032373	3	3032373	0.0534274	2.06507e-18	NA	Trans	GeneExpression
Glyma.06G010800	Chr06	836611	837676	+	1066	NA	6-24937147	6	24937147	0.0836694	5.1259e-15	NA	Trans	GeneExpression
Glyma.06G010800	Chr06	836611	837676	+	1066	NA	6-32545495	6	32545495	0.0806452	2.84756e-10	NA	Trans	GeneExpression
Glyma.06G010800	Chr06	836611	837676	+	1066	NA	6-40737009	6	40737009	0.101815	8.67013e-10	NA	Trans	GeneExpression
Glyma.06G010800	Chr06	836611	837676	+	1066	NA	6-43557766	6	43557766	0.134073	1.7573e-11	NA	Trans	GeneExpression
Glyma.06G010800	Chr06	836611	837676	+	1066	NA	6-45031835	6	45031835	0.148185	2.95233e-12	NA	Trans	GeneExpression
Glyma.06G010800	Chr06	836611	837676	+	1066	NA	8-29725304	8	29725304	0.15625	4.85522e-13	NA	Trans	GeneExpression
Glyma.06G010800	Chr06	836611	837676	+	1066	NA	13-13651965	13	13651965	0.0534274	4.24877e-10	NA	Trans	GeneExpression
Glyma.06G010800	Chr06	836611	837676	+	1066	NA	6-921281	6	921281	0.40625	5.0609e-07	83605	Cis	GeneExpression
Glyma.06G011500	Chr06	864504	865387	-	884	NA	11-26212978	11	26212978	0.144153	1.75978e-09	NA	Trans	GeneExpression
Glyma.06G011500	Chr06	864504	865387	-	884	NA	6-833556	6	833556	0.382057	3.06455e-12	-30948	Cis	GeneExpression
Glyma.06G011700	Chr06	873613	878088	+	4476	NA	10-2974105	10	2974105	0.349798	1.86548e-11	NA	Trans	GeneExpression
Glyma.06G011700	Chr06	873613	878088	+	4476	NA	12-10199979	12	10199979	0.128024	1.08347e-09	NA	Trans	GeneExpression
Glyma.06G011700	Chr06	873613	878088	+	4476	NA	16-34045572	16	34045572	0.220766	5.70658e-11	NA	Trans	GeneExpression
Glyma.06G011700	Chr06	873613	878088	+	4476	NA	20-36908860	20	36908860	0.185484	4.65467e-13	NA	Trans	GeneExpression
Glyma.06G011900	Chr06	882306	886088	+	3783	NA	3-32063242	3	32063242	0.370968	6.09805e-10	NA	Trans	GeneExpression
Glyma.06G011900	Chr06	882306	886088	+	3783	NA	18-31998079	18	31998079	0.476814	1.32036e-10	NA	Trans	GeneExpression
Glyma.06G012200	Chr06	900351	902864	-	2514	NA	8-16815863	8	16815863	0.335686	2.78464e-09	NA	Trans	GeneExpression
Glyma.06G012200	Chr06	900351	902864	-	2514	NA	19-47786318	19	47786318	0.269153	1.07702e-09	NA	Trans	GeneExpression
Glyma.06G013100	Chr06	975674	982694	-	7021	NA	13-37166505	13	37166505	0.0997984	5.29795e-10	NA	Trans	GeneExpression
Glyma.06G013100	Chr06	975674	982694	-	7021	NA	6-969154	6	969154	0.253024	2.98078e-12	-6520	Cis	GeneExpression
Glyma.06G014200	Chr06	1077612	1078478	-	867	NA	4-21848125	4	21848125	0.0584677	3.57639e-13	NA	Trans	GeneExpression
Glyma.06G014200	Chr06	1077612	1078478	-	867	NA	10-28845528	10	28845528	0.162298	1.13945e-09	NA	Trans	GeneExpression
Glyma.06G014200	Chr06	1077612	1078478	-	867	NA	15-43137048	15	43137048	0.197581	9.58816e-09	NA	Trans	GeneExpression
Glyma.06G014200	Chr06	1077612	1078478	-	867	NA	17-30748924	17	30748924	0.100806	5.24591e-09	NA	Trans	GeneExpression
Glyma.06G014200	Chr06	1077612	1078478	-	867	NA	6-1096350	6	1096350	0.420363	2.83387e-16	17872	Cis	GeneExpression
Glyma.06G014400	Chr06	1088340	1092060	+	3721	NA	6-50293896	6	50293896	0.430443	1.69487e-14	NA	Trans	GeneExpression
Glyma.06G014400	Chr06	1088340	1092060	+	3721	NA	10-2439981	10	2439981	0.191532	2.66469e-11	NA	Trans	GeneExpression
Glyma.06G014400	Chr06	1088340	1092060	+	3721	NA	12-4844184	12	4844184	0.0604839	1.94593e-09	NA	Trans	GeneExpression
Glyma.06G014400	Chr06	1088340	1092060	+	3721	NA	6-1030639	6	1030639	0.171371	2.05799e-20	-57701	Cis	GeneExpression
Glyma.06G014500	Chr06	1092774	1095202	-	2429	NA	9-45273767	9	45273767	0.296371	8.90223e-12	NA	Trans	GeneExpression
Glyma.06G014500	Chr06	1092774	1095202	-	2429	NA	6-1090304	6	1090304	0.405242	2.3986e-11	-2470	Cis	GeneExpression
Glyma.06G015100	Chr06	1134985	1137667	-	2683	NA	10-6760335	10	6760335	0.18246	2.04082e-24	NA	Trans	GeneExpression
Glyma.06G015100	Chr06	1134985	1137667	-	2683	NA	13-26644865	13	26644865	0.417339	7.40005e-28	NA	Trans	GeneExpression
Glyma.06G015100	Chr06	1134985	1137667	-	2683	NA	17-5670725	17	5670725	0.19254	4.19845e-28	NA	Trans	GeneExpression
Glyma.06G015100	Chr06	1134985	1137667	-	2683	NA	6-1120290	6	1120290	0.245968	5.29106e-93	-14695	Cis	GeneExpression
Glyma.06G015600	Chr06	1159532	1165807	-	6276	NA	20-34178338	20	34178338	0.36996	1.06004e-08	NA	Trans	GeneExpression
Glyma.06G015600	Chr06	1159532	1165807	-	6276	NA	6-1171223	6	1171223	0.384073	5.33862e-34	5416	Cis	GeneExpression
Glyma.06G016000	Chr06	1193448	1198664	-	5217	NA	9-2804022	9	2804022	0.0816532	2.8675e-09	NA	Trans	GeneExpression
Glyma.06G016000	Chr06	1193448	1198664	-	5217	NA	6-1174875	6	1174875	0.465726	1.92658e-11	-18573	Cis	GeneExpression
Glyma.06G016400	Chr06	1217842	1220915	+	3074	NA	8-16815895	8	16815895	0.381048	7.05291e-10	NA	Trans	GeneExpression
Glyma.06G016400	Chr06	1217842	1220915	+	3074	NA	9-2101571	9	2101571	0.117944	3.6433e-09	NA	Trans	GeneExpression
Glyma.06G016400	Chr06	1217842	1220915	+	3074	NA	10-41500402	10	41500402	0.314516	4.93946e-10	NA	Trans	GeneExpression
Glyma.06G016400	Chr06	1217842	1220915	+	3074	NA	6-1222644	6	1222644	0.485887	1.88233e-37	1729	Cis	GeneExpression
Glyma.06G017100	Chr06	1266789	1268950	-	2162	NA	8-16815895	8	16815895	0.381048	8.22646e-09	NA	Trans	GeneExpression
Glyma.06G017100	Chr06	1266789	1268950	-	2162	NA	13-34022852	13	34022852	0.447581	4.64785e-11	NA	Trans	GeneExpression
Glyma.06G017100	Chr06	1266789	1268950	-	2162	NA	17-12748847	17	12748847	0.373992	1.06894e-09	NA	Trans	GeneExpression
Glyma.06G017800	Chr06	1338317	1343018	-	4702	NA	5-34808459	5	34808459	0.429436	1.67223e-13	NA	Trans	GeneExpression
Glyma.06G017800	Chr06	1338317	1343018	-	4702	NA	12-39103862	12	39103862	0.379032	1.09555e-08	NA	Trans	GeneExpression
Glyma.06G018200	Chr06	1377208	1382415	+	5208	NA	15-49036489	15	49036489	0.436492	5.68786e-11	NA	Trans	GeneExpression
Glyma.06G018200	Chr06	1377208	1382415	+	5208	NA	6-1386832	6	1386832	0.0665323	8.67918e-25	4417	Cis	GeneExpression
Glyma.06G018700	Chr06	1410565	1419075	-	8511	NA	19-34894375	19	34894375	0.0806452	2.85429e-09	NA	Trans	GeneExpression
Glyma.06G018700	Chr06	1410565	1419075	-	8511	NA	20-37056099	20	37056099	0.0604839	3.49861e-09	NA	Trans	GeneExpression
Glyma.06G018900	Chr06	1440951	1444486	+	3536	NA	8-23639880	8	23639880	0.0836694	1.58554e-12	NA	Trans	GeneExpression
Glyma.06G018900	Chr06	1440951	1444486	+	3536	NA	6-1533824	6	1533824	0.478831	1.37112e-22	89338	Cis	GeneExpression
Glyma.06G019300	Chr06	1467038	1470770	-	3733	NA	17-5670725	17	5670725	0.19254	1.38691e-11	NA	Trans	GeneExpression
Glyma.06G019300	Chr06	1467038	1470770	-	3733	NA	6-1468112	6	1468112	0.46875	1.32282e-32	0.712219	Cis	GeneExpression
Glyma.06G019700	Chr06	1489670	1490503	+	834	NA	15-1084802	15	1084802	0.0655242	8.53481e-09	NA	Trans	GeneExpression
Glyma.06G020400	Chr06	1544920	1546172	+	1253	NA	6-47198552	6	47198552	0.122984	5.22245e-12	NA	Trans	GeneExpression
Glyma.06G020400	Chr06	1544920	1546172	+	1253	NA	10-10085421	10	10085421	0.373992	7.32731e-09	NA	Trans	GeneExpression
Glyma.06G020500	Chr06	1546983	1555296	-	8314	NA	11-4454879	11	4454879	0.361895	1.85573e-22	NA	Trans	GeneExpression
Glyma.06G020500	Chr06	1546983	1555296	-	8314	NA	16-37546012	16	37546012	0.150202	8.73722e-13	NA	Trans	GeneExpression
Glyma.06G020500	Chr06	1546983	1555296	-	8314	NA	6-1542701	6	1542701	0.477823	5.96513e-56	-4282	Cis	GeneExpression
Glyma.06G021200	Chr06	1600041	1607406	-	7366	NA	8-18252210	8	18252210	0.197581	2.70076e-12	NA	Trans	GeneExpression
Glyma.06G021200	Chr06	1600041	1607406	-	7366	NA	14-46817031	14	46817031	0.0584677	1.8247e-09	NA	Trans	GeneExpression
Glyma.06G021200	Chr06	1600041	1607406	-	7366	NA	16-30643881	16	30643881	0.0866935	2.44199e-13	NA	Trans	GeneExpression
Glyma.06G021200	Chr06	1600041	1607406	-	7366	NA	18-55797632	18	55797632	0.391129	7.56421e-12	NA	Trans	GeneExpression
Glyma.06G022300	Chr06	1657191	1659313	+	2123	NA	2-4174263	2	4174263	0.461693	2.69719e-13	NA	Trans	GeneExpression
Glyma.06G022300	Chr06	1657191	1659313	+	2123	NA	4-9581879	4	9581879	0.421371	2.18673e-20	NA	Trans	GeneExpression
Glyma.06G022300	Chr06	1657191	1659313	+	2123	NA	6-20151605	6	20151605	0.357863	7.68301e-20	NA	Trans	GeneExpression
Glyma.06G022300	Chr06	1657191	1659313	+	2123	NA	8-5582318	8	5582318	0.216734	1.27471e-21	NA	Trans	GeneExpression
Glyma.06G022300	Chr06	1657191	1659313	+	2123	NA	11-1918533	11	1918533	0.415323	3.97582e-19	NA	Trans	GeneExpression
Glyma.06G022300	Chr06	1657191	1659313	+	2123	NA	12-8505012	12	8505012	0.233871	1.1443e-16	NA	Trans	GeneExpression
Glyma.06G022300	Chr06	1657191	1659313	+	2123	NA	12-39296592	12	39296592	0.319557	1.07707e-20	NA	Trans	GeneExpression
Glyma.06G022300	Chr06	1657191	1659313	+	2123	NA	13-33210395	13	33210395	0.428427	2.38749e-12	NA	Trans	GeneExpression
Glyma.06G022300	Chr06	1657191	1659313	+	2123	NA	14-44771963	14	44771963	0.302419	1.66888e-11	NA	Trans	GeneExpression
Glyma.06G022300	Chr06	1657191	1659313	+	2123	NA	15-3931973	15	3931973	0.421371	7.39069e-17	NA	Trans	GeneExpression
Glyma.06G022300	Chr06	1657191	1659313	+	2123	NA	16-29075138	16	29075138	0.384073	6.12963e-11	NA	Trans	GeneExpression
Glyma.06G022300	Chr06	1657191	1659313	+	2123	NA	17-40597883	17	40597883	0.282258	7.11898e-16	NA	Trans	GeneExpression
Glyma.06G022300	Chr06	1657191	1659313	+	2123	NA	18-48621735	18	48621735	0.402218	1.37263e-23	NA	Trans	GeneExpression
Glyma.06G022300	Chr06	1657191	1659313	+	2123	NA	20-41797589	20	41797589	0.352823	5.94514e-20	NA	Trans	GeneExpression
Glyma.06G022700	Chr06	1690335	1692895	-	2561	NA	13-44447387	13	44447387	0.0604839	3.08919e-09	NA	Trans	GeneExpression
Glyma.06G022700	Chr06	1690335	1692895	-	2561	NA	18-42468214	18	42468214	0.129032	8.45663e-09	NA	Trans	GeneExpression
Glyma.06G023700	Chr06	1779628	1780821	-	1194	NA	1-51103478	1	51103478	0.260081	9.25131e-09	NA	Trans	GeneExpression
Glyma.06G023700	Chr06	1779628	1780821	-	1194	NA	13-36624586	13	36624586	0.0745968	3.78714e-09	NA	Trans	GeneExpression
Glyma.06G023700	Chr06	1779628	1780821	-	1194	NA	6-1822899	6	1822899	0.104839	5.95594e-29	42078	Cis	GeneExpression
Glyma.06G023900	Chr06	1789191	1792812	-	3622	NA	13-16783717	13	16783717	0.412298	3.39742e-10	NA	Trans	GeneExpression
Glyma.06G023900	Chr06	1789191	1792812	-	3622	NA	20-582353	20	582353	0.316532	9.011e-11	NA	Trans	GeneExpression
Glyma.06G024100	Chr06	1806834	1810627	+	3794	NA	3-512090	3	512090	0.190524	4.34729e-13	NA	Trans	GeneExpression
Glyma.06G024100	Chr06	1806834	1810627	+	3794	NA	6-50645306	6	50645306	0.459677	5.35629e-14	NA	Trans	GeneExpression
Glyma.06G024300	Chr06	1820186	1822892	-	2707	NA	11-1768945	11	1768945	0.122984	6.18096e-09	NA	Trans	GeneExpression
Glyma.06G024300	Chr06	1820186	1822892	-	2707	NA	6-1784150	6	1784150	0.0977823	6.87825e-16	-36036	Cis	GeneExpression
Glyma.06G024400	Chr06	1825940	1831404	+	5465	NA	6-12894249	6	12894249	0.117944	4.92903e-11	NA	Trans	GeneExpression
Glyma.06G024400	Chr06	1825940	1831404	+	5465	NA	6-1828637	6	1828637	0.103831	4.29598e-10	0.493594	Cis	GeneExpression
Glyma.06G025900	Chr06	1983753	1991705	-	7953	NA	16-27116131	16	27116131	0.391129	9.76719e-10	NA	Trans	GeneExpression
Glyma.06G025900	Chr06	1983753	1991705	-	7953	NA	17-40747823	17	40747823	0.365927	1.01063e-08	NA	Trans	GeneExpression
Glyma.06G026300	Chr06	2025053	2027273	-	2221	NA	17-38559212	17	38559212	0.303427	8.02589e-09	NA	Trans	GeneExpression
Glyma.06G027100	Chr06	2095426	2101740	-	6315	NA	4-21314497	4	21314497	0.142137	2.42495e-11	NA	Trans	GeneExpression
Glyma.06G027100	Chr06	2095426	2101740	-	6315	NA	18-55092915	18	55092915	0.404234	6.9024e-10	NA	Trans	GeneExpression
Glyma.06G027200	Chr06	2104472	2108449	-	3978	NA	8-653210	8	653210	0.109879	2.9803e-10	NA	Trans	GeneExpression
Glyma.06G027200	Chr06	2104472	2108449	-	3978	NA	20-2628895	20	2628895	0.103831	5.32389e-11	NA	Trans	GeneExpression
Glyma.06G027200	Chr06	2104472	2108449	-	3978	NA	6-2110924	6	2110924	0.247984	3.88555e-21	2475	Cis	GeneExpression
Glyma.06G027300	Chr06	2111883	2113374	+	1492	NA	10-2391396	10	2391396	0.0635081	5.0804e-10	NA	Trans	GeneExpression
Glyma.06G027300	Chr06	2111883	2113374	+	1492	NA	6-2146285	6	2146285	0.257057	1.46139e-20	32911	Cis	GeneExpression
Glyma.06G028600	Chr06	2220717	2222691	+	1975	NA	10-5896274	10	5896274	0.117944	1.28111e-27	NA	Trans	GeneExpression
Glyma.06G028600	Chr06	2220717	2222691	+	1975	NA	14-46799564	14	46799564	0.450605	5.01583e-18	NA	Trans	GeneExpression
Glyma.06G028900	Chr06	2262638	2269457	+	6820	NA	18-51776813	18	51776813	0.0584677	3.34992e-09	NA	Trans	GeneExpression
Glyma.06G028900	Chr06	2262638	2269457	+	6820	NA	6-2244268	6	2244268	0.305443	1.95306e-16	-18370	Cis	GeneExpression
Glyma.06G029100	Chr06	2279619	2284858	+	5240	NA	10-25487144	10	25487144	0.215726	3.4076e-26	NA	Trans	GeneExpression
Glyma.06G029100	Chr06	2279619	2284858	+	5240	NA	13-27247409	13	27247409	0.108871	8.1492e-39	NA	Trans	GeneExpression
Glyma.06G029100	Chr06	2279619	2284858	+	5240	NA	14-6562997	14	6562997	0.478831	7.87678e-23	NA	Trans	GeneExpression
Glyma.06G029100	Chr06	2279619	2284858	+	5240	NA	6-2280323	6	2280323	0.0816532	2.51731e-61	0.134377	Cis	GeneExpression
Glyma.06G029400	Chr06	2297315	2301087	+	3773	NA	4-6367611	4	6367611	0.150202	6.61493e-158	NA	Trans	GeneExpression
Glyma.06G029400	Chr06	2297315	2301087	+	3773	NA	7-5583920	7	5583920	0.108871	3.96607e-60	NA	Trans	GeneExpression
Glyma.06G030500	Chr06	2395066	2399562	-	4497	NA	17-5670706	17	5670706	0.142137	3.9805e-11	NA	Trans	GeneExpression
Glyma.06G030500	Chr06	2395066	2399562	-	4497	NA	6-2383540	6	2383540	0.427419	4.51162e-09	-11526	Cis	GeneExpression
Glyma.06G031800	Chr06	2463142	2463885	-	744	NA	5-37473800	5	37473800	0.0947581	5.54974e-09	NA	Trans	GeneExpression
Glyma.06G031800	Chr06	2463142	2463885	-	744	NA	20-35096900	20	35096900	0.0524194	6.31598e-12	NA	Trans	GeneExpression
Glyma.06G032100	Chr06	2485727	2488134	-	2408	NA	4-8256274	4	8256274	0.166331	3.89635e-14	NA	Trans	GeneExpression
Glyma.06G032100	Chr06	2485727	2488134	-	2408	NA	8-17193506	8	17193506	0.261089	2.37964e-09	NA	Trans	GeneExpression
Glyma.06G032100	Chr06	2485727	2488134	-	2408	NA	8-41748201	8	41748201	0.120968	6.34169e-09	NA	Trans	GeneExpression
Glyma.06G032100	Chr06	2485727	2488134	-	2408	NA	20-582353	20	582353	0.316532	1.29943e-13	NA	Trans	GeneExpression
Glyma.06G032300	Chr06	2500335	2500706	-	372	NA	12-15308806	12	15308806	0.136089	1.52487e-09	NA	Trans	GeneExpression
Glyma.06G032300	Chr06	2500335	2500706	-	372	NA	16-10694707	16	10694707	0.204637	2.46369e-11	NA	Trans	GeneExpression
Glyma.06G032300	Chr06	2500335	2500706	-	372	NA	6-2481568	6	2481568	0.436492	1.30007e-10	-18767	Cis	GeneExpression
Glyma.06G032600	Chr06	2522059	2530719	+	8661	NA	3-29583152	3	29583152	0.300403	8.67999e-10	NA	Trans	GeneExpression
Glyma.06G032600	Chr06	2522059	2530719	+	8661	NA	8-9395717	8	9395717	0.114919	1.93172e-09	NA	Trans	GeneExpression
Glyma.06G033100	Chr06	2550783	2555478	+	4696	NA	13-13751717	13	13751717	0.0816532	1.14188e-15	NA	Trans	GeneExpression
Glyma.06G033100	Chr06	2550783	2555478	+	4696	NA	6-2543514	6	2543514	0.446573	8.24553e-07	-7269	Cis	GeneExpression
Glyma.06G033400	Chr06	2580425	2582253	+	1829	NA	4-1211438	4	1211438	0.0705645	6.93007e-12	NA	Trans	GeneExpression
Glyma.06G033400	Chr06	2580425	2582253	+	1829	NA	4-49597877	4	49597877	0.387097	7.5095e-11	NA	Trans	GeneExpression
Glyma.06G033400	Chr06	2580425	2582253	+	1829	NA	6-2543991	6	2543991	0.458669	2.31196e-17	-36434	Cis	GeneExpression
Glyma.06G033900	Chr06	2609556	2612926	+	3371	NA	11-475363	11	475363	0.450605	2.83941e-12	NA	Trans	GeneExpression
Glyma.06G033900	Chr06	2609556	2612926	+	3371	NA	16-36526435	16	36526435	0.434476	8.16497e-13	NA	Trans	GeneExpression
Glyma.06G034700	Chr06	2694644	2695761	+	1118	NA	3-14560173	3	14560173	0.106855	2.23688e-10	NA	Trans	GeneExpression
Glyma.06G034700	Chr06	2694644	2695761	+	1118	NA	9-4742696	9	4742696	0.345766	8.8037e-10	NA	Trans	GeneExpression
Glyma.06G034700	Chr06	2694644	2695761	+	1118	NA	10-45958655	10	45958655	0.195565	1.53172e-12	NA	Trans	GeneExpression
Glyma.06G034800	Chr06	2696466	2702227	-	5762	NA	6-5459181	6	5459181	0.0997984	2.32402e-11	NA	Trans	GeneExpression
Glyma.06G034800	Chr06	2696466	2702227	-	5762	NA	6-5588035	6	5588035	0.0897177	9.92096e-16	NA	Trans	GeneExpression
Glyma.06G034800	Chr06	2696466	2702227	-	5762	NA	10-1218968	10	1218968	0.0554436	2.06299e-15	NA	Trans	GeneExpression
Glyma.06G034800	Chr06	2696466	2702227	-	5762	NA	14-4552205	14	4552205	0.221774	4.9144e-11	NA	Trans	GeneExpression
Glyma.06G034800	Chr06	2696466	2702227	-	5762	NA	6-2718359	6	2718359	0.40121	8.89485e-13	16132	Cis	GeneExpression
Glyma.06G034900	Chr06	2708555	2711852	-	3298	NA	7-8421708	7	8421708	0.44254	5.15014e-10	NA	Trans	GeneExpression
Glyma.06G034900	Chr06	2708555	2711852	-	3298	NA	10-1216723	10	1216723	0.0554436	1.17143e-13	NA	Trans	GeneExpression
Glyma.06G035000	Chr06	2713959	2719986	-	6028	NA	4-49312470	4	49312470	0.33871	8.69703e-10	NA	Trans	GeneExpression
Glyma.06G035000	Chr06	2713959	2719986	-	6028	NA	9-40187903	9	40187903	0.0574597	3.52294e-12	NA	Trans	GeneExpression
Glyma.06G035000	Chr06	2713959	2719986	-	6028	NA	6-2720241	6	2720241	0.398186	2.0234e-15	255	Cis	GeneExpression
Glyma.06G035200	Chr06	2724860	2727223	-	2364	NA	13-15155105	13	15155105	0.452621	6.12926e-09	NA	Trans	GeneExpression
Glyma.06G035200	Chr06	2724860	2727223	-	2364	NA	6-2749838	6	2749838	0.38004	4.51799e-40	22615	Cis	GeneExpression
Glyma.06G036100	Chr06	2772753	2775133	+	2381	NA	10-5518824	10	5518824	0.0846774	1.59252e-13	NA	Trans	GeneExpression
Glyma.06G036100	Chr06	2772753	2775133	+	2381	NA	13-30392562	13	30392562	0.177419	3.16007e-09	NA	Trans	GeneExpression
Glyma.06G036100	Chr06	2772753	2775133	+	2381	NA	15-24244403	15	24244403	0.09375	4.81236e-09	NA	Trans	GeneExpression
Glyma.06G036300	Chr06	2787223	2790348	+	3126	NA	4-49625112	4	49625112	0.331653	3.13899e-13	NA	Trans	GeneExpression
Glyma.06G036300	Chr06	2787223	2790348	+	3126	NA	6-2787169	6	2787169	0.418347	2.63531e-26	-54	Cis	GeneExpression
Glyma.06G036500	Chr06	2800883	2810069	+	9187	NA	6-50659838	6	50659838	0.330645	3.84008e-09	NA	Trans	GeneExpression
Glyma.06G036500	Chr06	2800883	2810069	+	9187	NA	10-3047714	10	3047714	0.0544355	2.07535e-09	NA	Trans	GeneExpression
Glyma.06G037500	Chr06	2876797	2877488	+	692	NA	10-2979326	10	2979326	0.157258	1.97811e-09	NA	Trans	GeneExpression
Glyma.06G037500	Chr06	2876797	2877488	+	692	NA	6-2926125	6	2926125	0.284274	1.3967e-14	48637	Cis	GeneExpression
Glyma.06G037700	Chr06	2890671	2891619	-	949	NA	4-50384045	4	50384045	0.0584677	5.074e-12	NA	Trans	GeneExpression
Glyma.06G037700	Chr06	2890671	2891619	-	949	NA	8-8147133	8	8147133	0.122984	3.57668e-09	NA	Trans	GeneExpression
Glyma.06G037700	Chr06	2890671	2891619	-	949	NA	18-47737999	18	47737999	0.0796371	7.4346e-11	NA	Trans	GeneExpression
Glyma.06G038500	Chr06	2921101	2925578	-	4478	NA	13-31815135	13	31815135	0.146169	7.04155e-17	NA	Trans	GeneExpression
Glyma.06G038500	Chr06	2921101	2925578	-	4478	NA	17-40653041	17	40653041	0.412298	4.29817e-14	NA	Trans	GeneExpression
Glyma.06G038500	Chr06	2921101	2925578	-	4478	NA	6-2925899	6	2925899	0.331653	2.21974e-14	321	Cis	GeneExpression
Glyma.06G038600	Chr06	2930065	2934257	+	4193	NA	6-48475869	6	48475869	0.389113	4.44774e-09	NA	Trans	GeneExpression
Glyma.06G038600	Chr06	2930065	2934257	+	4193	NA	6-2917470	6	2917470	0.282258	1.09442e-31	-12595	Cis	GeneExpression
Glyma.06G039200	Chr06	2967881	2976887	+	9007	NA	4-24696094	4	24696094	0.247984	1.08761e-08	NA	Trans	GeneExpression
Glyma.06G039200	Chr06	2967881	2976887	+	9007	NA	5-35908748	5	35908748	0.24496	1.40561e-09	NA	Trans	GeneExpression
Glyma.06G039200	Chr06	2967881	2976887	+	9007	NA	14-47006337	14	47006337	0.188508	1.43018e-11	NA	Trans	GeneExpression
Glyma.06G039200	Chr06	2967881	2976887	+	9007	NA	6-3023041	6	3023041	0.313508	2.60007e-54	46154	Cis	GeneExpression
Glyma.06G040400	Chr06	3041657	3047267	+	5611	NA	13-31373327	13	31373327	0.0977823	2.38732e-41	NA	Trans	GeneExpression
Glyma.06G040400	Chr06	3041657	3047267	+	5611	NA	16-31330012	16	31330012	0.179435	1.41348e-28	NA	Trans	GeneExpression
Glyma.06G040400	Chr06	3041657	3047267	+	5611	NA	16-31861165	16	31861165	0.114919	9.55301e-32	NA	Trans	GeneExpression
Glyma.06G040400	Chr06	3041657	3047267	+	5611	NA	19-44370321	19	44370321	0.316532	5.76642e-10	NA	Trans	GeneExpression
Glyma.06G040700	Chr06	3054617	3059562	+	4946	NA	13-34022852	13	34022852	0.447581	3.52834e-11	NA	Trans	GeneExpression
Glyma.06G040700	Chr06	3054617	3059562	+	4946	NA	6-3098128	6	3098128	0.455645	1.69803e-08	38566	Cis	GeneExpression
Glyma.06G041800	Chr06	3161791	3163327	-	1537	NA	4-44478374	4	44478374	0.0685484	8.54713e-14	NA	Trans	GeneExpression
Glyma.06G041800	Chr06	3161791	3163327	-	1537	NA	9-18021015	9	18021015	0.116935	6.99691e-12	NA	Trans	GeneExpression
Glyma.06G042100	Chr06	3179113	3180503	-	1391	NA	6-5630941	6	5630941	0.200605	1.09942e-10	NA	Trans	GeneExpression
Glyma.06G042100	Chr06	3179113	3180503	-	1391	NA	8-10812434	8	10812434	0.331653	2.58602e-09	NA	Trans	GeneExpression
Glyma.06G042300	Chr06	3194307	3197140	+	2834	NA	13-10431237	13	10431237	0.438508	6.73727e-10	NA	Trans	GeneExpression
Glyma.06G042300	Chr06	3194307	3197140	+	2834	NA	6-3194211	6	3194211	0.415323	2.33169e-11	-96	Cis	GeneExpression
Glyma.06G042900	Chr06	3264037	3266176	+	2140	NA	13-13775588	13	13775588	0.09375	5.3834e-09	NA	Trans	GeneExpression
Glyma.06G042900	Chr06	3264037	3266176	+	2140	NA	13-34022852	13	34022852	0.447581	1.27069e-09	NA	Trans	GeneExpression
Glyma.06G043000	Chr06	3285792	3287447	+	1656	NA	6-46669821	6	46669821	0.0554436	5.15193e-10	NA	Trans	GeneExpression
Glyma.06G043000	Chr06	3285792	3287447	+	1656	NA	15-48624764	15	48624764	0.114919	1.12643e-14	NA	Trans	GeneExpression
Glyma.06G043000	Chr06	3285792	3287447	+	1656	NA	18-24619852	18	24619852	0.0877016	9.62437e-12	NA	Trans	GeneExpression
Glyma.06G043000	Chr06	3285792	3287447	+	1656	NA	6-3348130	6	3348130	0.299395	4.29024e-12	60683	Cis	GeneExpression
Glyma.06G043400	Chr06	3314732	3316570	-	1839	NA	7-12412276	7	12412276	0.347782	1.17808e-10	NA	Trans	GeneExpression
Glyma.06G043400	Chr06	3314732	3316570	-	1839	NA	8-16815895	8	16815895	0.381048	7.04103e-09	NA	Trans	GeneExpression
Glyma.06G044500	Chr06	3387497	3388739	+	1243	NA	3-35217298	3	35217298	0.208669	1.289e-12	NA	Trans	GeneExpression
Glyma.06G044500	Chr06	3387497	3388739	+	1243	NA	6-3377598	6	3377598	0.106855	1.00533e-46	-9899	Cis	GeneExpression
Glyma.06G045000	Chr06	3411877	3414024	+	2148	NA	4-24430950	4	24430950	0.128024	4.18538e-11	NA	Trans	GeneExpression
Glyma.06G045000	Chr06	3411877	3414024	+	2148	NA	10-3227921	10	3227921	0.105847	1.6953e-13	NA	Trans	GeneExpression
Glyma.06G045400	Chr06	3452456	3454706	-	2251	NA	1-49935380	1	49935380	0.0504032	5.62948e-09	NA	Trans	GeneExpression
Glyma.06G045400	Chr06	3452456	3454706	-	2251	NA	4-49625112	4	49625112	0.331653	6.09728e-14	NA	Trans	GeneExpression
Glyma.06G045600	Chr06	3465521	3473492	+	7972	NA	6-41857646	6	41857646	0.0604839	2.45251e-17	NA	Trans	GeneExpression
Glyma.06G045600	Chr06	3465521	3473492	+	7972	NA	7-8155007	7	8155007	0.49496	4.07186e-17	NA	Trans	GeneExpression
Glyma.06G045600	Chr06	3465521	3473492	+	7972	NA	6-3457925	6	3457925	0.424395	5.43221e-42	-7596	Cis	GeneExpression
Glyma.06G046400	Chr06	3515959	3520017	+	4059	NA	4-45895613	4	45895613	0.0514113	2.10457e-26	NA	Trans	GeneExpression
Glyma.06G046400	Chr06	3515959	3520017	+	4059	NA	5-37019110	5	37019110	0.448589	4.41455e-18	NA	Trans	GeneExpression
Glyma.06G046400	Chr06	3515959	3520017	+	4059	NA	10-44608455	10	44608455	0.25504	2.32855e-23	NA	Trans	GeneExpression
Glyma.06G046400	Chr06	3515959	3520017	+	4059	NA	14-6860666	14	6860666	0.435484	1.83646e-12	NA	Trans	GeneExpression
Glyma.06G046400	Chr06	3515959	3520017	+	4059	NA	16-33051592	16	33051592	0.137097	2.5313e-17	NA	Trans	GeneExpression
Glyma.06G046400	Chr06	3515959	3520017	+	4059	NA	20-46540845	20	46540845	0.395161	9.36582e-19	NA	Trans	GeneExpression
Glyma.06G046400	Chr06	3515959	3520017	+	4059	NA	6-3513264	6	3513264	0.210685	3.43683e-24	-2695	Cis	GeneExpression
Glyma.06G047000	Chr06	3544867	3547176	+	2310	NA	15-24244403	15	24244403	0.09375	6.28191e-10	NA	Trans	GeneExpression
Glyma.06G047000	Chr06	3544867	3547176	+	2310	NA	19-39144848	19	39144848	0.385081	2.91754e-09	NA	Trans	GeneExpression
Glyma.06G047300	Chr06	3580265	3581900	+	1636	NA	1-3413069	1	3413069	0.078629	7.66179e-09	NA	Trans	GeneExpression
Glyma.06G047300	Chr06	3580265	3581900	+	1636	NA	20-45738059	20	45738059	0.0544355	5.87274e-10	NA	Trans	GeneExpression
Glyma.06G047700	Chr06	3602971	3605169	+	2199	NA	7-36852531	7	36852531	0.357863	1.26057e-11	NA	Trans	GeneExpression
Glyma.06G047700	Chr06	3602971	3605169	+	2199	NA	6-3595344	6	3595344	0.09375	7.90357e-22	-7627	Cis	GeneExpression
Glyma.06G047800	Chr06	3609293	3611327	+	2035	NA	2-13604939	2	13604939	0.136089	7.00983e-157	NA	Trans	GeneExpression
Glyma.06G047800	Chr06	3609293	3611327	+	2035	NA	6-15035620	6	15035620	0.270161	1.68087e-188	NA	Trans	GeneExpression
Glyma.06G048200	Chr06	3623954	3624721	-	768	NA	7-6293330	7	6293330	0.0524194	1.03294e-11	NA	Trans	GeneExpression
Glyma.06G048200	Chr06	3623954	3624721	-	768	NA	18-48500828	18	48500828	0.0614919	8.77518e-09	NA	Trans	GeneExpression
Glyma.06G048200	Chr06	3623954	3624721	-	768	NA	6-3637404	6	3637404	0.402218	1.9431e-26	12683	Cis	GeneExpression
Glyma.06G050600	Chr06	3842765	3849707	-	6943	NA	3-2089599	3	2089599	0.476814	1.78654e-09	NA	Trans	GeneExpression
Glyma.06G050600	Chr06	3842765	3849707	-	6943	NA	6-3963650	6	3963650	0.0514113	7.22592e-33	NA	Trans	GeneExpression
Glyma.06G050700	Chr06	3850587	3855791	-	5205	NA	3-2272278	3	2272278	0.168347	1.89542e-10	NA	Trans	GeneExpression
Glyma.06G050700	Chr06	3850587	3855791	-	5205	NA	3-38641692	3	38641692	0.347782	1.335e-13	NA	Trans	GeneExpression
Glyma.06G051200	Chr06	3878792	3883637	-	4846	NA	8-16815895	8	16815895	0.381048	5.01546e-11	NA	Trans	GeneExpression
Glyma.06G051200	Chr06	3878792	3883637	-	4846	NA	9-45415135	9	45415135	0.467742	3.64868e-12	NA	Trans	GeneExpression
Glyma.06G051200	Chr06	3878792	3883637	-	4846	NA	14-47017140	14	47017140	0.170363	7.96769e-09	NA	Trans	GeneExpression
Glyma.06G052500	Chr06	3955230	3960465	+	5236	NA	13-33012199	13	33012199	0.267137	7.40728e-09	NA	Trans	GeneExpression
Glyma.06G053000	Chr06	4010692	4013662	+	2971	NA	4-27176152	4	27176152	0.247984	5.21175e-09	NA	Trans	GeneExpression
Glyma.06G053000	Chr06	4010692	4013662	+	2971	NA	6-4008061	6	4008061	0.243952	1.59789e-25	-2631	Cis	GeneExpression
Glyma.06G053300	Chr06	4033815	4034583	+	769	NA	2-12726292	2	12726292	0.111895	7.96046e-09	NA	Trans	GeneExpression
Glyma.06G053300	Chr06	4033815	4034583	+	769	NA	6-4116209	6	4116209	0.293347	5.15385e-09	81626	Cis	GeneExpression
Glyma.06G054000	Chr06	4085259	4091133	-	5875	NA	3-2460795	3	2460795	0.282258	2.72709e-22	NA	Trans	GeneExpression
Glyma.06G054000	Chr06	4085259	4091133	-	5875	NA	6-3974975	6	3974975	0.388105	3.6608e-17	NA	Trans	GeneExpression
Glyma.06G055500	Chr06	4197745	4198653	+	909	NA	8-12326234	8	12326234	0.300403	3.08265e-09	NA	Trans	GeneExpression
Glyma.06G055500	Chr06	4197745	4198653	+	909	NA	13-37804679	13	37804679	0.443548	6.24047e-09	NA	Trans	GeneExpression
Glyma.06G056000	Chr06	4229044	4231989	+	2946	NA	2-9546299	2	9546299	0.21371	1.04415e-09	NA	Trans	GeneExpression
Glyma.06G056000	Chr06	4229044	4231989	+	2946	NA	3-37684115	3	37684115	0.228831	6.06282e-10	NA	Trans	GeneExpression
Glyma.06G056300	Chr06	4240910	4249727	+	8818	NA	19-8006566	19	8006566	0.34375	7.82197e-09	NA	Trans	GeneExpression
Glyma.06G056300	Chr06	4240910	4249727	+	8818	NA	19-45064584	19	45064584	0.430443	4.5664e-11	NA	Trans	GeneExpression
Glyma.06G056800	Chr06	4298002	4301634	+	3633	NA	11-5555868	11	5555868	0.0604839	7.71364e-10	NA	Trans	GeneExpression
Glyma.06G056800	Chr06	4298002	4301634	+	3633	NA	6-4298320	6	4298320	0.325605	3.37905e-09	0.0875551	Cis	GeneExpression
Glyma.06G057000	Chr06	4306103	4312215	-	6113	NA	3-32922442	3	32922442	0.105847	1.28046e-12	NA	Trans	GeneExpression
Glyma.06G057000	Chr06	4306103	4312215	-	6113	NA	6-4240075	6	4240075	0.0554436	6.12808e-20	-66028	Cis	GeneExpression
Glyma.06G057100	Chr06	4317423	4321666	-	4244	NA	16-36385665	16	36385665	0.150202	2.46659e-09	NA	Trans	GeneExpression
Glyma.06G057100	Chr06	4317423	4321666	-	4244	NA	6-4335237	6	4335237	0.383064	1.6025e-13	13571	Cis	GeneExpression
Glyma.06G057500	Chr06	4333621	4334936	-	1316	NA	7-10459395	7	10459395	0.328629	2.53278e-16	NA	Trans	GeneExpression
Glyma.06G057500	Chr06	4333621	4334936	-	1316	NA	7-34337737	7	34337737	0.294355	3.45043e-15	NA	Trans	GeneExpression
Glyma.06G057500	Chr06	4333621	4334936	-	1316	NA	20-45845006	20	45845006	0.0614919	2.30178e-12	NA	Trans	GeneExpression
Glyma.06G057500	Chr06	4333621	4334936	-	1316	NA	6-4330058	6	4330058	0.375	1.00956e-17	-3563	Cis	GeneExpression
Glyma.06G057900	Chr06	4349678	4353117	+	3440	NA	3-4531892	3	4531892	0.0675403	1.98121e-09	NA	Trans	GeneExpression
Glyma.06G057900	Chr06	4349678	4353117	+	3440	NA	6-4338700	6	4338700	0.0514113	5.7671e-17	-10978	Cis	GeneExpression
Glyma.06G058200	Chr06	4377232	4381986	-	4755	NA	8-40065943	8	40065943	0.0816532	5.38844e-17	NA	Trans	GeneExpression
Glyma.06G058200	Chr06	4377232	4381986	-	4755	NA	6-4400562	6	4400562	0.34375	3.00408e-07	18576	Cis	GeneExpression
Glyma.06G058800	Chr06	4441764	4442572	+	809	NA	10-37614478	10	37614478	0.229839	7.00883e-09	NA	Trans	GeneExpression
Glyma.06G058800	Chr06	4441764	4442572	+	809	NA	15-12814858	15	12814858	0.367943	3.00076e-09	NA	Trans	GeneExpression
Glyma.06G059400	Chr06	4492849	4496839	-	3991	NA	3-32685995	3	32685995	0.0625	1.0909e-09	NA	Trans	GeneExpression
Glyma.06G059400	Chr06	4492849	4496839	-	3991	NA	6-4443013	6	4443013	0.353831	5.08387e-14	-49836	Cis	GeneExpression
Glyma.06G059800	Chr06	4532608	4545413	-	12806	NA	8-13092138	8	13092138	0.118952	1.04328e-08	NA	Trans	GeneExpression
Glyma.06G059800	Chr06	4532608	4545413	-	12806	NA	18-4291339	18	4291339	0.0725806	2.27842e-11	NA	Trans	GeneExpression
Glyma.06G059800	Chr06	4532608	4545413	-	12806	NA	18-5527114	18	5527114	0.0564516	1.11993e-13	NA	Trans	GeneExpression
Glyma.06G059800	Chr06	4532608	4545413	-	12806	NA	6-4548306	6	4548306	0.11996	9.91264e-47	2893	Cis	GeneExpression
Glyma.06G060100	Chr06	4557987	4560396	-	2410	NA	7-3173085	7	3173085	0.0806452	7.67366e-11	NA	Trans	GeneExpression
Glyma.06G060100	Chr06	4557987	4560396	-	2410	NA	16-36427284	16	36427284	0.0604839	2.24786e-10	NA	Trans	GeneExpression
Glyma.06G061500	Chr06	4631416	4635351	+	3936	NA	16-33787811	16	33787811	0.13004	4.27178e-09	NA	Trans	GeneExpression
Glyma.06G061500	Chr06	4631416	4635351	+	3936	NA	6-4642842	6	4642842	0.148185	7.9127e-15	7491	Cis	GeneExpression
Glyma.06G061700	Chr06	4644103	4646096	-	1994	NA	15-7624707	15	7624707	0.331653	1.92771e-09	NA	Trans	GeneExpression
Glyma.06G061700	Chr06	4644103	4646096	-	1994	NA	6-4642204	6	4642204	0.162298	7.16155e-12	-1899	Cis	GeneExpression
Glyma.06G061900	Chr06	4653700	4666752	-	13053	NA	6-44402943	6	44402943	0.349798	1.13468e-09	NA	Trans	GeneExpression
Glyma.06G061900	Chr06	4653700	4666752	-	13053	NA	10-45958655	10	45958655	0.195565	1.15857e-10	NA	Trans	GeneExpression
Glyma.06G062400	Chr06	4714923	4716329	+	1407	NA	5-1226124	5	1226124	0.0514113	4.90433e-14	NA	Trans	GeneExpression
Glyma.06G062400	Chr06	4714923	4716329	+	1407	NA	9-5124393	9	5124393	0.188508	1.58623e-09	NA	Trans	GeneExpression
Glyma.06G062400	Chr06	4714923	4716329	+	1407	NA	12-34368424	12	34368424	0.279234	1.04555e-09	NA	Trans	GeneExpression
Glyma.06G062400	Chr06	4714923	4716329	+	1407	NA	15-9970349	15	9970349	0.077621	2.23079e-12	NA	Trans	GeneExpression
Glyma.06G062400	Chr06	4714923	4716329	+	1407	NA	15-43992906	15	43992906	0.456653	1.2959e-09	NA	Trans	GeneExpression
Glyma.06G062400	Chr06	4714923	4716329	+	1407	NA	16-34351191	16	34351191	0.167339	6.46086e-09	NA	Trans	GeneExpression
Glyma.06G062400	Chr06	4714923	4716329	+	1407	NA	6-4720872	6	4720872	0.258064	2.59675e-22	4543	Cis	GeneExpression
Glyma.06G062700	Chr06	4741673	4749282	-	7610	NA	20-46643236	20	46643236	0.396169	4.79492e-10	NA	Trans	GeneExpression
Glyma.06G062700	Chr06	4741673	4749282	-	7610	NA	6-4673910	6	4673910	0.225806	2.39116e-16	-67763	Cis	GeneExpression
Glyma.06G063900	Chr06	4856144	4857690	-	1547	NA	8-16815895	8	16815895	0.381048	4.60497e-10	NA	Trans	GeneExpression
Glyma.06G063900	Chr06	4856144	4857690	-	1547	NA	10-4124744	10	4124744	0.109879	1.08656e-09	NA	Trans	GeneExpression
Glyma.06G064100	Chr06	4885443	4886377	+	935	NA	4-6175364	4	6175364	0.129032	8.12427e-12	NA	Trans	GeneExpression
Glyma.06G064100	Chr06	4885443	4886377	+	935	NA	11-30439452	11	30439452	0.208669	3.55858e-12	NA	Trans	GeneExpression
Glyma.06G064100	Chr06	4885443	4886377	+	935	NA	17-37108421	17	37108421	0.21875	1.50896e-12	NA	Trans	GeneExpression
Glyma.06G064400	Chr06	4894586	4898624	-	4039	NA	2-47391054	2	47391054	0.0635081	2.31192e-09	NA	Trans	GeneExpression
Glyma.06G065900	Chr06	5028393	5034377	+	5985	NA	11-9573905	11	9573905	0.0534274	3.91052e-09	NA	Trans	GeneExpression
Glyma.06G065900	Chr06	5028393	5034377	+	5985	NA	17-8509883	17	8509883	0.226815	5.20837e-09	NA	Trans	GeneExpression
Glyma.06G066300	Chr06	5059168	5064527	-	5360	NA	6-12353271	6	12353271	0.298387	2.59216e-23	NA	Trans	GeneExpression
Glyma.06G066300	Chr06	5059168	5064527	-	5360	NA	16-33785627	16	33785627	0.138105	2.95022e-39	NA	Trans	GeneExpression
Glyma.06G066300	Chr06	5059168	5064527	-	5360	NA	18-48635078	18	48635078	0.43246	1.84428e-35	NA	Trans	GeneExpression
Glyma.06G066900	Chr06	5093927	5103072	-	9146	NA	17-36474623	17	36474623	0.0806452	3.66869e-16	NA	Trans	GeneExpression
Glyma.06G066900	Chr06	5093927	5103072	-	9146	NA	6-5116949	6	5116949	0.15121	1.73838e-21	13877	Cis	GeneExpression
Glyma.06G067400	Chr06	5150146	5151503	-	1358	NA	4-7851739	4	7851739	0.225806	2.2693e-16	NA	Trans	GeneExpression
Glyma.06G067400	Chr06	5150146	5151503	-	1358	NA	7-5853042	7	5853042	0.100806	4.98681e-14	NA	Trans	GeneExpression
Glyma.06G067400	Chr06	5150146	5151503	-	1358	NA	19-44550366	19	44550366	0.16129	1.21188e-15	NA	Trans	GeneExpression
Glyma.06G067600	Chr06	5155273	5164795	-	9523	NA	18-7853612	18	7853612	0.230847	1.00153e-10	NA	Trans	GeneExpression
Glyma.06G067600	Chr06	5155273	5164795	-	9523	NA	6-5184988	6	5184988	0.126008	2.19986e-13	20193	Cis	GeneExpression
Glyma.06G068400	Chr06	5239236	5242914	-	3679	NA	6-1484342	6	1484342	0.485887	4.14722e-28	NA	Trans	GeneExpression
Glyma.06G068400	Chr06	5239236	5242914	-	3679	NA	19-45201181	19	45201181	0.1875	3.18511e-46	NA	Trans	GeneExpression
Glyma.06G068400	Chr06	5239236	5242914	-	3679	NA	6-5267841	6	5267841	0.368952	8.23407e-64	24927	Cis	GeneExpression
Glyma.06G068500	Chr06	5253140	5257362	-	4223	NA	2-11995816	2	11995816	0.138105	6.49925e-10	NA	Trans	GeneExpression
Glyma.06G068500	Chr06	5253140	5257362	-	4223	NA	18-5606082	18	5606082	0.0524194	2.07023e-09	NA	Trans	GeneExpression
Glyma.06G068500	Chr06	5253140	5257362	-	4223	NA	6-5261341	6	5261341	0.347782	6.03471e-34	3979	Cis	GeneExpression
Glyma.06G068600	Chr06	5257871	5262176	-	4306	NA	7-5130765	7	5130765	0.316532	3.82174e-23	NA	Trans	GeneExpression
Glyma.06G068600	Chr06	5257871	5262176	-	4306	NA	6-5276036	6	5276036	0.347782	1.65506e-38	13860	Cis	GeneExpression
Glyma.06G069000	Chr06	5290220	5291905	+	1686	NA	3-3691687	3	3691687	0.115927	1.37831e-11	NA	Trans	GeneExpression
Glyma.06G069000	Chr06	5290220	5291905	+	1686	NA	15-5714976	15	5714976	0.0715726	5.48607e-11	NA	Trans	GeneExpression
Glyma.06G069000	Chr06	5290220	5291905	+	1686	NA	16-33881268	16	33881268	0.0806452	4.45214e-10	NA	Trans	GeneExpression
Glyma.06G069000	Chr06	5290220	5291905	+	1686	NA	18-56084485	18	56084485	0.109879	1.68654e-10	NA	Trans	GeneExpression
Glyma.06G069200	Chr06	5296290	5301641	+	5352	NA	11-27682544	11	27682544	0.163306	5.49034e-09	NA	Trans	GeneExpression
Glyma.06G069500	Chr06	5332544	5337158	+	4615	NA	5-34810040	5	34810040	0.40121	3.13992e-09	NA	Trans	GeneExpression
Glyma.06G069500	Chr06	5332544	5337158	+	4615	NA	17-12310629	17	12310629	0.34879	4.3595e-09	NA	Trans	GeneExpression
Glyma.06G069600	Chr06	5338316	5344365	-	6050	NA	4-7243369	4	7243369	0.146169	4.3287e-19	NA	Trans	GeneExpression
Glyma.06G069600	Chr06	5338316	5344365	-	6050	NA	6-50371804	6	50371804	0.173387	2.22079e-20	NA	Trans	GeneExpression
Glyma.06G069700	Chr06	5345917	5349422	-	3506	NA	11-9334666	11	9334666	0.115927	9.72292e-10	NA	Trans	GeneExpression
Glyma.06G069700	Chr06	5345917	5349422	-	3506	NA	20-46618648	20	46618648	0.0826613	3.86353e-11	NA	Trans	GeneExpression
Glyma.06G070300	Chr06	5381397	5387924	-	6528	NA	5-34828079	5	34828079	0.425403	4.79243e-10	NA	Trans	GeneExpression
Glyma.06G070300	Chr06	5381397	5387924	-	6528	NA	8-9395717	8	9395717	0.114919	3.20497e-11	NA	Trans	GeneExpression
Glyma.06G070300	Chr06	5381397	5387924	-	6528	NA	20-46297563	20	46297563	0.351814	4.89124e-10	NA	Trans	GeneExpression
Glyma.06G070700	Chr06	5409185	5412525	-	3341	NA	4-25577486	4	25577486	0.245968	2.95386e-14	NA	Trans	GeneExpression
Glyma.06G070700	Chr06	5409185	5412525	-	3341	NA	10-10246450	10	10246450	0.168347	1.04007e-10	NA	Trans	GeneExpression
Glyma.06G070700	Chr06	5409185	5412525	-	3341	NA	6-5388351	6	5388351	0.361895	3.19539e-15	-20834	Cis	GeneExpression
Glyma.06G071500	Chr06	5464145	5466093	+	1949	NA	10-9836557	10	9836557	0.16129	1.55434e-10	NA	Trans	GeneExpression
Glyma.06G071500	Chr06	5464145	5466093	+	1949	NA	6-5492155	6	5492155	0.0987903	2.6037e-62	26062	Cis	GeneExpression
Glyma.06G072400	Chr06	5556011	5558555	+	2545	NA	11-24598224	11	24598224	0.0856855	6.89149e-11	NA	Trans	GeneExpression
Glyma.06G072400	Chr06	5556011	5558555	+	2545	NA	6-5608914	6	5608914	0.176411	1.62161e-08	50359	Cis	GeneExpression
Glyma.06G072700	Chr06	5601023	5607915	-	6893	NA	5-39005696	5	39005696	0.372984	3.29334e-21	NA	Trans	GeneExpression
Glyma.06G072700	Chr06	5601023	5607915	-	6893	NA	7-15453292	7	15453292	0.0897177	2.16589e-10	NA	Trans	GeneExpression
Glyma.06G072700	Chr06	5601023	5607915	-	6893	NA	17-39967257	17	39967257	0.400202	2.58628e-22	NA	Trans	GeneExpression
Glyma.06G073200	Chr06	5644140	5650953	+	6814	NA	2-43113545	2	43113545	0.309476	3.68232e-09	NA	Trans	GeneExpression
Glyma.06G073200	Chr06	5644140	5650953	+	6814	NA	17-8638530	17	8638530	0.435484	1.42126e-10	NA	Trans	GeneExpression
Glyma.06G073400	Chr06	5655770	5657742	-	1973	NA	16-6384250	16	6384250	0.359879	2.89859e-09	NA	Trans	GeneExpression
Glyma.06G073400	Chr06	5655770	5657742	-	1973	NA	6-5737476	6	5737476	0.134073	2.56183e-24	79734	Cis	GeneExpression
Glyma.06G074400	Chr06	5732302	5735942	-	3641	NA	7-14438476	7	14438476	0.0796371	5.9131e-15	NA	Trans	GeneExpression
Glyma.06G074400	Chr06	5732302	5735942	-	3641	NA	11-32850193	11	32850193	0.304436	1.54544e-11	NA	Trans	GeneExpression
Glyma.06G075300	Chr06	5822401	5833249	+	10849	NA	4-23644670	4	23644670	0.27621	3.03447e-09	NA	Trans	GeneExpression
Glyma.06G075300	Chr06	5822401	5833249	+	10849	NA	6-5832619	6	5832619	0.433468	1.44833e-36	0.941925	Cis	GeneExpression
Glyma.06G075600	Chr06	5850406	5854718	-	4313	NA	6-15039487	6	15039487	0.264113	3.97269e-09	NA	Trans	GeneExpression
Glyma.06G075600	Chr06	5850406	5854718	-	4313	NA	16-37779355	16	37779355	0.0987903	9.17648e-11	NA	Trans	GeneExpression
Glyma.06G077200	Chr06	5962956	5964561	-	1606	NA	4-8239205	4	8239205	0.15121	7.47107e-22	NA	Trans	GeneExpression
Glyma.06G077200	Chr06	5962956	5964561	-	1606	NA	6-5945673	6	5945673	0.183468	1.12e-19	-17283	Cis	GeneExpression
Glyma.06G077800	Chr06	6023842	6027245	-	3404	NA	5-6044202	5	6044202	0.112903	1.39529e-09	NA	Trans	GeneExpression
Glyma.06G077800	Chr06	6023842	6027245	-	3404	NA	20-36450598	20	36450598	0.0756048	1.42436e-09	NA	Trans	GeneExpression
Glyma.06G077800	Chr06	6023842	6027245	-	3404	NA	6-6033583	6	6033583	0.197581	2.93445e-18	6338	Cis	GeneExpression
Glyma.06G077900	Chr06	6029914	6037307	+	7394	NA	6-7245613	6	7245613	0.077621	6.70299e-09	NA	Trans	GeneExpression
Glyma.06G077900	Chr06	6029914	6037307	+	7394	NA	6-6119923	6	6119923	0.0987903	8.23246e-14	82616	Cis	GeneExpression
Glyma.06G078100	Chr06	6046280	6049613	-	3334	NA	6-45892580	6	45892580	0.167339	1.17601e-17	NA	Trans	GeneExpression
Glyma.06G078100	Chr06	6046280	6049613	-	3334	NA	16-1461528	16	1461528	0.350807	7.68154e-19	NA	Trans	GeneExpression
Glyma.06G078100	Chr06	6046280	6049613	-	3334	NA	17-36512860	17	36512860	0.386089	1.30297e-10	NA	Trans	GeneExpression
Glyma.06G078600	Chr06	6077874	6080109	+	2236	NA	10-48359486	10	48359486	0.188508	3.02543e-11	NA	Trans	GeneExpression
Glyma.06G078600	Chr06	6077874	6080109	+	2236	NA	6-6077070	6	6077070	0.335686	2.06863e-29	-804	Cis	GeneExpression
Glyma.06G078700	Chr06	6080839	6082716	-	1878	NA	6-6083472	6	6083472	0.337702	1.17307e-39	756	Cis	GeneExpression
Glyma.06G079800	Chr06	6127108	6132231	+	5124	NA	11-32866820	11	32866820	0.3125	3.01007e-35	NA	Trans	GeneExpression
Glyma.06G079800	Chr06	6127108	6132231	+	5124	NA	16-6595349	16	6595349	0.159274	7.50811e-12	NA	Trans	GeneExpression
Glyma.06G079900	Chr06	6134459	6135294	-	836	NA	8-39333576	8	39333576	0.0685484	5.05047e-15	NA	Trans	GeneExpression
Glyma.06G079900	Chr06	6134459	6135294	-	836	NA	12-5549395	12	5549395	0.0504032	8.52013e-10	NA	Trans	GeneExpression
Glyma.06G079900	Chr06	6134459	6135294	-	836	NA	20-2354006	20	2354006	0.0685484	5.48737e-10	NA	Trans	GeneExpression
Glyma.06G080100	Chr06	6145004	6152890	+	7887	NA	19-33393592	19	33393592	0.0554436	1.0732e-10	NA	Trans	GeneExpression
Glyma.06G080100	Chr06	6145004	6152890	+	7887	NA	6-6209058	6	6209058	0.106855	1.01879e-40	56168	Cis	GeneExpression
Glyma.06G080600	Chr06	6177922	6181644	-	3723	NA	8-9395717	8	9395717	0.114919	5.54383e-13	NA	Trans	GeneExpression
Glyma.06G080600	Chr06	6177922	6181644	-	3723	NA	19-679930	19	679930	0.419355	1.33391e-09	NA	Trans	GeneExpression
Glyma.06G080600	Chr06	6177922	6181644	-	3723	NA	6-6150893	6	6150893	0.49496	3.08998e-20	-27029	Cis	GeneExpression
Glyma.06G081100	Chr06	6219290	6223304	-	4015	NA	7-2743129	7	2743129	0.422379	1.0672e-08	NA	Trans	GeneExpression
Glyma.06G081100	Chr06	6219290	6223304	-	4015	NA	7-4076448	7	4076448	0.262097	8.60093e-09	NA	Trans	GeneExpression
Glyma.06G081100	Chr06	6219290	6223304	-	4015	NA	8-7541776	8	7541776	0.237903	1.00687e-08	NA	Trans	GeneExpression
Glyma.06G082000	Chr06	6310083	6315161	+	5079	NA	4-49571563	4	49571563	0.340726	9.26537e-09	NA	Trans	GeneExpression
Glyma.06G082200	Chr06	6323424	6327016	+	3593	NA	4-26486397	4	26486397	0.267137	2.0986e-09	NA	Trans	GeneExpression
Glyma.06G082200	Chr06	6323424	6327016	+	3593	NA	4-39872101	4	39872101	0.189516	3.86869e-10	NA	Trans	GeneExpression
Glyma.06G082200	Chr06	6323424	6327016	+	3593	NA	6-40583230	6	40583230	0.347782	3.07542e-09	NA	Trans	GeneExpression
Glyma.06G082500	Chr06	6343186	6347287	-	4102	NA	9-7871199	9	7871199	0.22379	6.19096e-10	NA	Trans	GeneExpression
Glyma.06G082500	Chr06	6343186	6347287	-	4102	NA	20-46854264	20	46854264	0.0887097	2.80594e-09	NA	Trans	GeneExpression
Glyma.06G082700	Chr06	6352133	6354924	+	2792	NA	6-51234280	6	51234280	0.0554436	3.66104e-09	NA	Trans	GeneExpression
Glyma.06G082700	Chr06	6352133	6354924	+	2792	NA	6-6397113	6	6397113	0.134073	8.56089e-19	42189	Cis	GeneExpression
Glyma.06G082800	Chr06	6358890	6365630	+	6741	NA	6-6552671	6	6552671	0.408266	1.02086e-12	NA	Trans	GeneExpression
Glyma.06G082800	Chr06	6358890	6365630	+	6741	NA	6-46817262	6	46817262	0.138105	8.45454e-09	NA	Trans	GeneExpression
Glyma.06G082800	Chr06	6358890	6365630	+	6741	NA	20-46325315	20	46325315	0.444557	2.47188e-14	NA	Trans	GeneExpression
Glyma.06G083900	Chr06	6456905	6458501	+	1597	NA	10-3082967	10	3082967	0.0856855	6.05992e-09	NA	Trans	GeneExpression
Glyma.06G083900	Chr06	6456905	6458501	+	1597	NA	10-39183533	10	39183533	0.222782	1.10642e-08	NA	Trans	GeneExpression
Glyma.06G084100	Chr06	6466090	6471839	+	5750	NA	10-48530176	10	48530176	0.179435	2.82065e-09	NA	Trans	GeneExpression
Glyma.06G084100	Chr06	6466090	6471839	+	5750	NA	6-6465768	6	6465768	0.214718	6.28105e-30	-322	Cis	GeneExpression
Glyma.06G084300	Chr06	6487976	6494012	+	6037	NA	6-8618155	6	8618155	0.0695565	9.6761e-11	NA	Trans	GeneExpression
Glyma.06G084300	Chr06	6487976	6494012	+	6037	NA	6-6485251	6	6485251	0.293347	3.22584e-71	-2725	Cis	GeneExpression
Glyma.06G084500	Chr06	6498718	6501298	-	2581	NA	4-6997016	4	6997016	0.243952	1.59859e-24	NA	Trans	GeneExpression
Glyma.06G084500	Chr06	6498718	6501298	-	2581	NA	6-6500783	6	6500783	0.490927	1.60913e-18	0.199612	Cis	GeneExpression
Glyma.06G084900	Chr06	6518455	6523843	+	5389	NA	7-5004655	7	5004655	0.0524194	3.13925e-09	NA	Trans	GeneExpression
Glyma.06G084900	Chr06	6518455	6523843	+	5389	NA	6-6516392	6	6516392	0.195565	1.84325e-14	-2063	Cis	GeneExpression
Glyma.06G085900	Chr06	6617102	6622706	-	5605	NA	6-50533331	6	50533331	0.148185	4.36693e-09	NA	Trans	GeneExpression
Glyma.06G085900	Chr06	6617102	6622706	-	5605	NA	11-9334666	11	9334666	0.115927	2.15409e-11	NA	Trans	GeneExpression
Glyma.06G085900	Chr06	6617102	6622706	-	5605	NA	6-6613846	6	6613846	0.319557	1.13585e-21	-3256	Cis	GeneExpression
Glyma.06G086600	Chr06	6702387	6708624	+	6238	NA	3-41623336	3	41623336	0.0625	9.76121e-13	NA	Trans	GeneExpression
Glyma.06G086600	Chr06	6702387	6708624	+	6238	NA	16-6592846	16	6592846	0.0917339	8.1813e-09	NA	Trans	GeneExpression
Glyma.06G086600	Chr06	6702387	6708624	+	6238	NA	20-46297563	20	46297563	0.351814	3.18112e-40	NA	Trans	GeneExpression
Glyma.06G087200	Chr06	6755165	6756386	-	1222	NA	14-43860356	14	43860356	0.0806452	1.65045e-09	NA	Trans	GeneExpression
Glyma.06G087200	Chr06	6755165	6756386	-	1222	NA	6-6759403	6	6759403	0.0947581	2.38935e-26	3017	Cis	GeneExpression
Glyma.06G088200	Chr06	6824021	6828704	+	4684	NA	6-50584398	6	50584398	0.169355	5.99885e-10	NA	Trans	GeneExpression
Glyma.06G088200	Chr06	6824021	6828704	+	4684	NA	20-11960104	20	11960104	0.205645	9.8652e-12	NA	Trans	GeneExpression
Glyma.06G088200	Chr06	6824021	6828704	+	4684	NA	6-6824493	6	6824493	0.140121	2.12437e-40	0.10079	Cis	GeneExpression
Glyma.06G088300	Chr06	6838983	6846287	+	7305	NA	9-4865797	9	4865797	0.120968	2.17784e-09	NA	Trans	GeneExpression
Glyma.06G088300	Chr06	6838983	6846287	+	7305	NA	20-11960104	20	11960104	0.205645	6.14293e-11	NA	Trans	GeneExpression
Glyma.06G088300	Chr06	6838983	6846287	+	7305	NA	6-6858497	6	6858497	0.113911	4.15648e-15	12210	Cis	GeneExpression
Glyma.06G088900	Chr06	6886922	6898618	+	11697	NA	1-56216381	1	56216381	0.415323	6.15061e-12	NA	Trans	GeneExpression
Glyma.06G088900	Chr06	6886922	6898618	+	11697	NA	3-37684115	3	37684115	0.228831	3.9601e-09	NA	Trans	GeneExpression
Glyma.06G089300	Chr06	6930121	6932411	+	2291	NA	6-41518917	6	41518917	0.378024	1.7795e-14	NA	Trans	GeneExpression
Glyma.06G089300	Chr06	6930121	6932411	+	2291	NA	11-9334666	11	9334666	0.115927	1.17711e-22	NA	Trans	GeneExpression
Glyma.06G089300	Chr06	6930121	6932411	+	2291	NA	13-13756304	13	13756304	0.342742	3.31857e-24	NA	Trans	GeneExpression
Glyma.06G089300	Chr06	6930121	6932411	+	2291	NA	15-43745740	15	43745740	0.145161	6.49361e-27	NA	Trans	GeneExpression
Glyma.06G089700	Chr06	6951134	6952499	+	1366	NA	3-30808360	3	30808360	0.167339	2.06354e-09	NA	Trans	GeneExpression
Glyma.06G089700	Chr06	6951134	6952499	+	1366	NA	19-48893336	19	48893336	0.0514113	2.62909e-12	NA	Trans	GeneExpression
Glyma.06G089800	Chr06	6956376	6963193	-	6818	NA	20-34958097	20	34958097	0.349798	3.84255e-10	NA	Trans	GeneExpression
Glyma.06G089800	Chr06	6956376	6963193	-	6818	NA	6-6958392	6	6958392	0.232863	1.38797e-16	0.704269	Cis	GeneExpression
Glyma.06G090100	Chr06	6985471	6996418	+	10948	NA	6-1444842	6	1444842	0.145161	1.66224e-09	NA	Trans	GeneExpression
Glyma.06G090100	Chr06	6985471	6996418	+	10948	NA	6-6988293	6	6988293	0.46875	2.50826e-11	0.257788	Cis	GeneExpression
Glyma.06G090500	Chr06	7029419	7032235	-	2817	NA	13-45167270	13	45167270	0.371976	3.16312e-52	NA	Trans	GeneExpression
Glyma.06G090500	Chr06	7029419	7032235	-	2817	NA	15-24244403	15	24244403	0.09375	3.54685e-49	NA	Trans	GeneExpression
Glyma.06G091700	Chr06	7220391	7223432	-	3042	NA	10-7475386	10	7475386	0.170363	1.05582e-08	NA	Trans	GeneExpression
Glyma.06G091700	Chr06	7220391	7223432	-	3042	NA	6-7226136	6	7226136	0.391129	4.1211e-16	2704	Cis	GeneExpression
Glyma.06G091900	Chr06	7234001	7235964	-	1964	NA	11-7550815	11	7550815	0.113911	3.02901e-11	NA	Trans	GeneExpression
Glyma.06G091900	Chr06	7234001	7235964	-	1964	NA	19-36299796	19	36299796	0.0635081	6.25455e-13	NA	Trans	GeneExpression
Glyma.06G092500	Chr06	7299316	7299869	-	554	NA	11-4311902	11	4311902	0.0544355	1.57684e-09	NA	Trans	GeneExpression
Glyma.06G092500	Chr06	7299316	7299869	-	554	NA	6-7293018	6	7293018	0.100806	3.61417e-14	-6298	Cis	GeneExpression
Glyma.06G092600	Chr06	7304843	7306654	-	1812	NA	5-38504414	5	38504414	0.450605	1.82993e-12	NA	Trans	GeneExpression
Glyma.06G092600	Chr06	7304843	7306654	-	1812	NA	7-4980758	7	4980758	0.0715726	1.87772e-11	NA	Trans	GeneExpression
Glyma.06G092900	Chr06	7320895	7325797	+	4903	NA	3-44839258	3	44839258	0.477823	7.20276e-09	NA	Trans	GeneExpression
Glyma.06G095700	Chr06	7561434	7567456	-	6023	NA	14-47003227	14	47003227	0.1875	3.18221e-09	NA	Trans	GeneExpression
Glyma.06G095700	Chr06	7561434	7567456	-	6023	NA	15-8875296	15	8875296	0.131048	1.40526e-09	NA	Trans	GeneExpression
Glyma.06G095700	Chr06	7561434	7567456	-	6023	NA	6-7621573	6	7621573	0.0614919	4.67024e-21	54117	Cis	GeneExpression
Glyma.06G096000	Chr06	7582183	7589228	-	7046	NA	9-7835225	9	7835225	0.220766	8.00759e-10	NA	Trans	GeneExpression
Glyma.06G096000	Chr06	7582183	7589228	-	7046	NA	18-7097836	18	7097836	0.0564516	8.68397e-09	NA	Trans	GeneExpression
Glyma.06G097100	Chr06	7661055	7671455	-	10401	NA	17-7500935	17	7500935	0.229839	1.8114e-30	NA	Trans	GeneExpression
Glyma.06G097100	Chr06	7661055	7671455	-	10401	NA	18-6707112	18	6707112	0.311492	2.99364e-09	NA	Trans	GeneExpression
Glyma.06G097100	Chr06	7661055	7671455	-	10401	NA	6-7671651	6	7671651	0.0625	5.42478e-07	196	Cis	GeneExpression
Glyma.06G097200	Chr06	7675377	7683688	-	8312	NA	4-7243020	4	7243020	0.147177	2.38242e-31	NA	Trans	GeneExpression
Glyma.06G097200	Chr06	7675377	7683688	-	8312	NA	15-44041818	15	44041818	0.315524	8.26008e-79	NA	Trans	GeneExpression
Glyma.06G097200	Chr06	7675377	7683688	-	8312	NA	16-972939	16	972939	0.0897177	1.07671e-70	NA	Trans	GeneExpression
Glyma.06G097200	Chr06	7675377	7683688	-	8312	NA	20-34724100	20	34724100	0.268145	4.18004e-21	NA	Trans	GeneExpression
Glyma.06G097300	Chr06	7685576	7689497	-	3922	NA	3-38641692	3	38641692	0.347782	1.58346e-11	NA	Trans	GeneExpression
Glyma.06G097300	Chr06	7685576	7689497	-	3922	NA	10-3934554	10	3934554	0.486895	2.23435e-11	NA	Trans	GeneExpression
Glyma.06G097500	Chr06	7705309	7710726	+	5418	NA	3-5275365	3	5275365	0.0564516	1.60691e-09	NA	Trans	GeneExpression
Glyma.06G097500	Chr06	7705309	7710726	+	5418	NA	5-34805998	5	34805998	0.399193	2.1198e-10	NA	Trans	GeneExpression
Glyma.06G097500	Chr06	7705309	7710726	+	5418	NA	6-7720945	6	7720945	0.252016	7.86574e-09	10219	Cis	GeneExpression
Glyma.06G097600	Chr06	7710727	7712449	-	1723	NA	8-16815895	8	16815895	0.381048	2.59261e-28	NA	Trans	GeneExpression
Glyma.06G097600	Chr06	7710727	7712449	-	1723	NA	6-7687348	6	7687348	0.365927	6.86352e-07	-23379	Cis	GeneExpression
Glyma.06G097800	Chr06	7725465	7766431	+	40967	NA	16-5393602	16	5393602	0.241935	2.20853e-10	NA	Trans	GeneExpression
Glyma.06G097800	Chr06	7725465	7766431	+	40967	NA	20-46297563	20	46297563	0.351814	1.10459e-22	NA	Trans	GeneExpression
Glyma.06G098200	Chr06	7790290	7791746	+	1457	NA	6-7716065	6	7716065	0.362903	1.46426e-07	-74225	Cis	GeneExpression
Glyma.06G098300	Chr06	7796762	7832753	-	35992	NA	6-7899980	6	7899980	0.49496	8.36909e-50	67227	Cis	GeneExpression
Glyma.06G098700	Chr06	7851216	7866791	-	15576	NA	13-29597313	13	29597313	0.152218	5.37029e-38	NA	Trans	GeneExpression
Glyma.06G098700	Chr06	7851216	7866791	-	15576	NA	13-31037241	13	31037241	0.0987903	8.56766e-51	NA	Trans	GeneExpression
Glyma.06G098700	Chr06	7851216	7866791	-	15576	NA	6-7836908	6	7836908	0.478831	2.91648e-95	-14308	Cis	GeneExpression
Glyma.06G098900	Chr06	7874852	7879537	-	4686	NA	6-7716213	6	7716213	0.260081	6.05641e-17	NA	Trans	GeneExpression
Glyma.06G098900	Chr06	7874852	7879537	-	4686	NA	14-1013520	14	1013520	0.142137	7.43324e-10	NA	Trans	GeneExpression
Glyma.06G098900	Chr06	7874852	7879537	-	4686	NA	6-7872326	6	7872326	0.25504	1.20531e-25	-2526	Cis	GeneExpression
Glyma.06G099100	Chr06	7880892	7884651	-	3760	NA	6-7702980	6	7702980	0.254032	3.38775e-17	NA	Trans	GeneExpression
Glyma.06G099100	Chr06	7880892	7884651	-	3760	NA	6-7899980	6	7899980	0.49496	9.73994e-09	15329	Cis	GeneExpression
Glyma.06G100200	Chr06	7962923	7965198	+	2276	NA	6-11284112	6	11284112	0.303427	5.89351e-10	NA	Trans	GeneExpression
Glyma.06G100200	Chr06	7962923	7965198	+	2276	NA	6-7970439	6	7970439	0.404234	1.06075e-10	5241	Cis	GeneExpression
Glyma.06G100700	Chr06	7993821	8003087	+	9267	NA	1-44678036	1	44678036	0.0685484	7.51761e-09	NA	Trans	GeneExpression
Glyma.06G100700	Chr06	7993821	8003087	+	9267	NA	14-33029948	14	33029948	0.126008	9.7806e-09	NA	Trans	GeneExpression
Glyma.06G100700	Chr06	7993821	8003087	+	9267	NA	6-7993419	6	7993419	0.298387	2.40819e-40	-402	Cis	GeneExpression
Glyma.06G100800	Chr06	8003842	8006952	+	3111	NA	4-27936512	4	27936512	0.0987903	4.50061e-93	NA	Trans	GeneExpression
Glyma.06G100800	Chr06	8003842	8006952	+	3111	NA	15-44185904	15	44185904	0.27621	2.93353e-88	NA	Trans	GeneExpression
Glyma.06G102000	Chr06	8100147	8101629	-	1483	NA	2-11948067	2	11948067	0.105847	6.62224e-11	NA	Trans	GeneExpression
Glyma.06G102000	Chr06	8100147	8101629	-	1483	NA	4-49625112	4	49625112	0.331653	3.8327e-15	NA	Trans	GeneExpression
Glyma.06G102000	Chr06	8100147	8101629	-	1483	NA	8-40777330	8	40777330	0.0675403	3.51661e-12	NA	Trans	GeneExpression
Glyma.06G102800	Chr06	8168363	8172468	-	4106	NA	11-20144951	11	20144951	0.136089	1.2727e-33	NA	Trans	GeneExpression
Glyma.06G102800	Chr06	8168363	8172468	-	4106	NA	6-8169261	6	8169261	0.0957661	4.58639e-53	0.781242	Cis	GeneExpression
Glyma.06G103300	Chr06	8221103	8222833	-	1731	NA	1-36680642	1	36680642	0.126008	6.30986e-11	NA	Trans	GeneExpression
Glyma.06G103300	Chr06	8221103	8222833	-	1731	NA	3-37499377	3	37499377	0.0836694	2.96705e-09	NA	Trans	GeneExpression
Glyma.06G103300	Chr06	8221103	8222833	-	1731	NA	5-35151570	5	35151570	0.0836694	1.03631e-08	NA	Trans	GeneExpression
Glyma.06G103300	Chr06	8221103	8222833	-	1731	NA	6-35230391	6	35230391	0.0866935	4.34527e-09	NA	Trans	GeneExpression
Glyma.06G103300	Chr06	8221103	8222833	-	1731	NA	10-1213623	10	1213623	0.0655242	5.53122e-12	NA	Trans	GeneExpression
Glyma.06G103300	Chr06	8221103	8222833	-	1731	NA	13-41963558	13	41963558	0.0665323	3.06655e-24	NA	Trans	GeneExpression
Glyma.06G103300	Chr06	8221103	8222833	-	1731	NA	16-30180484	16	30180484	0.0695565	2.81973e-09	NA	Trans	GeneExpression
Glyma.06G103300	Chr06	8221103	8222833	-	1731	NA	19-40956614	19	40956614	0.0645161	3.07986e-09	NA	Trans	GeneExpression
Glyma.06G103300	Chr06	8221103	8222833	-	1731	NA	19-45462361	19	45462361	0.0927419	3.27513e-09	NA	Trans	GeneExpression
Glyma.06G103300	Chr06	8221103	8222833	-	1731	NA	6-8307965	6	8307965	0.0715726	2.63798e-22	85132	Cis	GeneExpression
Glyma.06G103700	Chr06	8254127	8255593	-	1467	NA	3-38641692	3	38641692	0.347782	3.06951e-10	NA	Trans	GeneExpression
Glyma.06G103700	Chr06	8254127	8255593	-	1467	NA	10-3934554	10	3934554	0.486895	7.29522e-10	NA	Trans	GeneExpression
Glyma.06G104800	Chr06	8372903	8376078	+	3176	NA	6-50676938	6	50676938	0.292339	1.30996e-11	NA	Trans	GeneExpression
Glyma.06G104800	Chr06	8372903	8376078	+	3176	NA	10-2576195	10	2576195	0.206653	6.04217e-09	NA	Trans	GeneExpression
Glyma.06G105000	Chr06	8387485	8390940	-	3456	NA	7-7901098	7	7901098	0.19254	1.45133e-09	NA	Trans	GeneExpression
Glyma.06G105000	Chr06	8387485	8390940	-	3456	NA	6-8383641	6	8383641	0.13004	1.91449e-09	-3844	Cis	GeneExpression
Glyma.06G106800	Chr06	8590160	8593097	+	2938	NA	2-47391054	2	47391054	0.0635081	1.3268e-49	NA	Trans	GeneExpression
Glyma.06G106800	Chr06	8590160	8593097	+	2938	NA	9-43213586	9	43213586	0.31754	2.00544e-54	NA	Trans	GeneExpression
Glyma.06G106800	Chr06	8590160	8593097	+	2938	NA	6-8640948	6	8640948	0.0514113	1.70435e-38	47851	Cis	GeneExpression
Glyma.06G107700	Chr06	8660957	8662963	+	2007	NA	9-4021998	9	4021998	0.190524	1.03879e-11	NA	Trans	GeneExpression
Glyma.06G107700	Chr06	8660957	8662963	+	2007	NA	11-33395478	11	33395478	0.3125	1.26033e-15	NA	Trans	GeneExpression
Glyma.06G108000	Chr06	8672566	8676246	-	3681	NA	7-4980758	7	4980758	0.0715726	5.02403e-11	NA	Trans	GeneExpression
Glyma.06G108000	Chr06	8672566	8676246	-	3681	NA	6-8672801	6	8672801	0.0756048	2.65583e-11	0.936141	Cis	GeneExpression
Glyma.06G108800	Chr06	8750825	8756031	-	5207	NA	9-38872283	9	38872283	0.171371	8.70964e-09	NA	Trans	GeneExpression
Glyma.06G108800	Chr06	8750825	8756031	-	5207	NA	20-36976027	20	36976027	0.0866935	2.67051e-09	NA	Trans	GeneExpression
Glyma.06G109100	Chr06	8786700	8792835	-	6136	NA	11-7350211	11	7350211	0.106855	8.82148e-13	NA	Trans	GeneExpression
Glyma.06G109100	Chr06	8786700	8792835	-	6136	NA	14-7637866	14	7637866	0.0544355	4.32624e-09	NA	Trans	GeneExpression
Glyma.06G109500	Chr06	8847281	8853252	-	5972	NA	4-51680273	4	51680273	0.0514113	5.81568e-30	NA	Trans	GeneExpression
Glyma.06G109500	Chr06	8847281	8853252	-	5972	NA	18-6138553	18	6138553	0.0584677	2.25235e-11	NA	Trans	GeneExpression
Glyma.06G109500	Chr06	8847281	8853252	-	5972	NA	18-6606183	18	6606183	0.0504032	4.40944e-56	NA	Trans	GeneExpression
Glyma.06G110400	Chr06	8928188	8929173	-	986	NA	19-42593367	19	42593367	0.111895	6.50663e-09	NA	Trans	GeneExpression
Glyma.06G110400	Chr06	8928188	8929173	-	986	NA	6-8985500	6	8985500	0.462702	4.2913e-07	56327	Cis	GeneExpression
Glyma.06G110500	Chr06	8936768	8940376	+	3609	NA	4-8045973	4	8045973	0.137097	2.33033e-09	NA	Trans	GeneExpression
Glyma.06G110500	Chr06	8936768	8940376	+	3609	NA	7-10414563	7	10414563	0.167339	6.99456e-09	NA	Trans	GeneExpression
Glyma.06G110500	Chr06	8936768	8940376	+	3609	NA	17-5670706	17	5670706	0.142137	2.35136e-10	NA	Trans	GeneExpression
Glyma.06G111100	Chr06	8984293	8986671	+	2379	NA	7-4980758	7	4980758	0.0715726	7.60481e-11	NA	Trans	GeneExpression
Glyma.06G111100	Chr06	8984293	8986671	+	2379	NA	8-16815895	8	16815895	0.381048	3.39738e-10	NA	Trans	GeneExpression
Glyma.06G111500	Chr06	9020673	9023904	+	3232	NA	4-7088658	4	7088658	0.274193	3.76857e-10	NA	Trans	GeneExpression
Glyma.06G111500	Chr06	9020673	9023904	+	3232	NA	6-9018562	6	9018562	0.140121	3.34899e-12	-2111	Cis	GeneExpression
Glyma.06G111600	Chr06	9031777	9036801	+	5025	NA	16-17210304	16	17210304	0.0977823	7.16142e-09	NA	Trans	GeneExpression
Glyma.06G111600	Chr06	9031777	9036801	+	5025	NA	20-26575493	20	26575493	0.0846774	5.44906e-10	NA	Trans	GeneExpression
Glyma.06G112700	Chr06	9156973	9158659	+	1687	NA	13-34022925	13	34022925	0.456653	4.43385e-10	NA	Trans	GeneExpression
Glyma.06G112700	Chr06	9156973	9158659	+	1687	NA	6-9149195	6	9149195	0.402218	3.28904e-17	-7778	Cis	GeneExpression
Glyma.06G112800	Chr06	9158796	9163337	-	4542	NA	7-5583838	7	5583838	0.141129	2.38109e-14	NA	Trans	GeneExpression
Glyma.06G112800	Chr06	9158796	9163337	-	4542	NA	6-9149692	6	9149692	0.0735887	1.62343e-36	-9104	Cis	GeneExpression
Glyma.06G113000	Chr06	9190587	9192832	+	2246	NA	6-41857646	6	41857646	0.0604839	8.82913e-10	NA	Trans	GeneExpression
Glyma.06G113000	Chr06	9190587	9192832	+	2246	NA	6-9126414	6	9126414	0.336693	7.18548e-10	-64173	Cis	GeneExpression
Glyma.06G113100	Chr06	9197790	9199755	-	1966	NA	5-934616	5	934616	0.197581	2.34004e-19	NA	Trans	GeneExpression
Glyma.06G113100	Chr06	9197790	9199755	-	1966	NA	7-4602510	7	4602510	0.0967742	1.97306e-51	NA	Trans	GeneExpression
Glyma.06G113100	Chr06	9197790	9199755	-	1966	NA	13-31346753	13	31346753	0.120968	8.82263e-24	NA	Trans	GeneExpression
Glyma.06G113100	Chr06	9197790	9199755	-	1966	NA	6-9223082	6	9223082	0.168347	1.40758e-68	23327	Cis	GeneExpression
Glyma.06G113200	Chr06	9200739	9202455	-	1717	NA	2-43113089	2	43113089	0.447581	2.29566e-09	NA	Trans	GeneExpression
Glyma.06G113200	Chr06	9200739	9202455	-	1717	NA	6-9084645	6	9084645	0.159274	1.22141e-10	NA	Trans	GeneExpression
Glyma.06G113200	Chr06	9200739	9202455	-	1717	NA	18-27711506	18	27711506	0.0756048	1.85311e-09	NA	Trans	GeneExpression
Glyma.06G113300	Chr06	9206753	9210941	+	4189	NA	18-57195759	18	57195759	0.0715726	2.74239e-09	NA	Trans	GeneExpression
Glyma.06G113300	Chr06	9206753	9210941	+	4189	NA	6-9181084	6	9181084	0.0735887	1.16079e-17	-25669	Cis	GeneExpression
Glyma.06G113400	Chr06	9211812	9214706	-	2895	NA	6-48903857	6	48903857	0.0877016	7.05181e-10	NA	Trans	GeneExpression
Glyma.06G113400	Chr06	9211812	9214706	-	2895	NA	6-9213850	6	9213850	0.144153	9.73829e-64	0.295784	Cis	GeneExpression
Glyma.06G113500	Chr06	9213936	9219335	+	5400	NA	4-22575732	4	22575732	0.296371	3.82064e-55	NA	Trans	GeneExpression
Glyma.06G113500	Chr06	9213936	9219335	+	5400	NA	10-7526895	10	7526895	0.170363	9.18128e-40	NA	Trans	GeneExpression
Glyma.06G113500	Chr06	9213936	9219335	+	5400	NA	15-43540862	15	43540862	0.13004	2.1198e-16	NA	Trans	GeneExpression
Glyma.06G113500	Chr06	9213936	9219335	+	5400	NA	6-9214550	6	9214550	0.147177	2.02134e-124	0.113725	Cis	GeneExpression
Glyma.06G113600	Chr06	9220752	9223282	+	2531	NA	6-9035303	6	9035303	0.167339	1.94097e-12	NA	Trans	GeneExpression
Glyma.06G113600	Chr06	9220752	9223282	+	2531	NA	6-9219177	6	9219177	0.153226	1.00253e-24	-1575	Cis	GeneExpression
Glyma.06G114100	Chr06	9246695	9254490	-	7796	NA	4-36255162	4	36255162	0.235887	1.77089e-10	NA	Trans	GeneExpression
Glyma.06G114100	Chr06	9246695	9254490	-	7796	NA	18-52749953	18	52749953	0.105847	7.8916e-09	NA	Trans	GeneExpression
Glyma.06G114100	Chr06	9246695	9254490	-	7796	NA	6-9260000	6	9260000	0.0715726	9.33989e-15	5510	Cis	GeneExpression
Glyma.06G114300	Chr06	9268543	9272590	-	4048	NA	4-45895613	4	45895613	0.0514113	4.561e-09	NA	Trans	GeneExpression
Glyma.06G114300	Chr06	9268543	9272590	-	4048	NA	4-49490777	4	49490777	0.0846774	1.48658e-10	NA	Trans	GeneExpression
Glyma.06G115000	Chr06	9338144	9343743	+	5600	NA	17-5670725	17	5670725	0.19254	2.9578e-41	NA	Trans	GeneExpression
Glyma.06G115000	Chr06	9338144	9343743	+	5600	NA	18-30302594	18	30302594	0.434476	2.82309e-51	NA	Trans	GeneExpression
Glyma.06G115000	Chr06	9338144	9343743	+	5600	NA	19-40714418	19	40714418	0.135081	4.34199e-50	NA	Trans	GeneExpression
Glyma.06G115000	Chr06	9338144	9343743	+	5600	NA	6-9336227	6	9336227	0.0745968	1.85212e-98	-1917	Cis	GeneExpression
Glyma.06G115300	Chr06	9386294	9389359	+	3066	NA	5-40073505	5	40073505	0.184476	1.06002e-09	NA	Trans	GeneExpression
Glyma.06G115300	Chr06	9386294	9389359	+	3066	NA	6-9369644	6	9369644	0.0907258	2.69337e-07	-16650	Cis	GeneExpression
Glyma.06G115400	Chr06	9392222	9401073	+	8852	NA	10-17222985	10	17222985	0.344758	4.62776e-09	NA	Trans	GeneExpression
Glyma.06G115400	Chr06	9392222	9401073	+	8852	NA	6-9349270	6	9349270	0.309476	8.31914e-08	-42952	Cis	GeneExpression
Glyma.06G116500	Chr06	9481209	9486000	-	4792	NA	8-16815895	8	16815895	0.381048	2.94937e-15	NA	Trans	GeneExpression
Glyma.06G116500	Chr06	9481209	9486000	-	4792	NA	8-29418632	8	29418632	0.193548	7.61555e-10	NA	Trans	GeneExpression
Glyma.06G116500	Chr06	9481209	9486000	-	4792	NA	11-475363	11	475363	0.450605	8.39396e-09	NA	Trans	GeneExpression
Glyma.06G116500	Chr06	9481209	9486000	-	4792	NA	15-44042113	15	44042113	0.3125	1.63591e-16	NA	Trans	GeneExpression
Glyma.06G116700	Chr06	9491155	9495432	-	4278	NA	3-5171015	3	5171015	0.404234	2.3356e-09	NA	Trans	GeneExpression
Glyma.06G116700	Chr06	9491155	9495432	-	4278	NA	3-32656154	3	32656154	0.0554436	9.79271e-10	NA	Trans	GeneExpression
Glyma.06G116700	Chr06	9491155	9495432	-	4278	NA	8-8167242	8	8167242	0.0836694	5.01377e-09	NA	Trans	GeneExpression
Glyma.06G116900	Chr06	9502692	9518655	+	15964	NA	3-3691687	3	3691687	0.115927	3.64955e-11	NA	Trans	GeneExpression
Glyma.06G116900	Chr06	9502692	9518655	+	15964	NA	16-34385833	16	34385833	0.0675403	9.62183e-09	NA	Trans	GeneExpression
Glyma.06G117500	Chr06	9557020	9560881	+	3862	NA	7-4980758	7	4980758	0.0715726	3.82948e-11	NA	Trans	GeneExpression
Glyma.06G117500	Chr06	9557020	9560881	+	3862	NA	7-8159087	7	8159087	0.487903	5.0552e-10	NA	Trans	GeneExpression
Glyma.06G117500	Chr06	9557020	9560881	+	3862	NA	11-30169009	11	30169009	0.0887097	6.60965e-10	NA	Trans	GeneExpression
Glyma.06G118000	Chr06	9611851	9613642	+	1792	NA	3-32063287	3	32063287	0.371976	5.53641e-12	NA	Trans	GeneExpression
Glyma.06G118000	Chr06	9611851	9613642	+	1792	NA	17-9425712	17	9425712	0.135081	9.46322e-09	NA	Trans	GeneExpression
Glyma.06G118000	Chr06	9611851	9613642	+	1792	NA	20-1988123	20	1988123	0.304436	1.11022e-10	NA	Trans	GeneExpression
Glyma.06G118100	Chr06	9616298	9624675	+	8378	NA	10-17222985	10	17222985	0.344758	4.49013e-11	NA	Trans	GeneExpression
Glyma.06G118100	Chr06	9616298	9624675	+	8378	NA	6-9624329	6	9624329	0.121976	4.84002e-24	0.958696	Cis	GeneExpression
Glyma.06G118500	Chr06	9644661	9650144	-	5484	NA	8-16815895	8	16815895	0.381048	1.85651e-10	NA	Trans	GeneExpression
Glyma.06G118500	Chr06	9644661	9650144	-	5484	NA	8-29168970	8	29168970	0.1875	9.51169e-12	NA	Trans	GeneExpression
Glyma.06G119600	Chr06	9735603	9735773	+	171	NA	2-3312845	2	3312845	0.241935	1.67892e-10	NA	Trans	GeneExpression
Glyma.06G119600	Chr06	9735603	9735773	+	171	NA	3-26304623	3	26304623	0.111895	5.3162e-10	NA	Trans	GeneExpression
Glyma.06G119600	Chr06	9735603	9735773	+	171	NA	6-44630616	6	44630616	0.466734	1.10018e-10	NA	Trans	GeneExpression
Glyma.06G120400	Chr06	9786617	9792682	+	6066	NA	3-3691687	3	3691687	0.115927	2.30871e-09	NA	Trans	GeneExpression
Glyma.06G120400	Chr06	9786617	9792682	+	6066	NA	7-6292777	7	6292777	0.0584677	2.93114e-09	NA	Trans	GeneExpression
Glyma.06G120400	Chr06	9786617	9792682	+	6066	NA	15-5726370	15	5726370	0.0655242	3.90029e-18	NA	Trans	GeneExpression
Glyma.06G120400	Chr06	9786617	9792682	+	6066	NA	18-7522843	18	7522843	0.0675403	9.97575e-12	NA	Trans	GeneExpression
Glyma.06G120400	Chr06	9786617	9792682	+	6066	NA	18-44532917	18	44532917	0.0645161	1.77489e-11	NA	Trans	GeneExpression
Glyma.06G120400	Chr06	9786617	9792682	+	6066	NA	18-47663522	18	47663522	0.0534274	1.63855e-16	NA	Trans	GeneExpression
Glyma.06G120500	Chr06	9802985	9811084	+	8100	NA	2-43115428	2	43115428	0.118952	1.39203e-42	NA	Trans	GeneExpression
Glyma.06G120500	Chr06	9802985	9811084	+	8100	NA	16-32714600	16	32714600	0.143145	2.6499e-11	NA	Trans	GeneExpression
Glyma.06G120500	Chr06	9802985	9811084	+	8100	NA	17-2183708	17	2183708	0.118952	5.15534e-38	NA	Trans	GeneExpression
Glyma.06G120500	Chr06	9802985	9811084	+	8100	NA	6-9789582	6	9789582	0.0866935	6.95788e-19	-13403	Cis	GeneExpression
Glyma.06G121500	Chr06	9892482	9901560	-	9079	NA	6-15638386	6	15638386	0.0645161	1.35317e-12	NA	Trans	GeneExpression
Glyma.06G121500	Chr06	9892482	9901560	-	9079	NA	20-36657301	20	36657301	0.15625	5.73868e-10	NA	Trans	GeneExpression
Glyma.06G121900	Chr06	9944421	9950951	+	6531	NA	6-10117121	6	10117121	0.227823	3.17331e-13	NA	Trans	GeneExpression
Glyma.06G121900	Chr06	9944421	9950951	+	6531	NA	7-5267122	7	5267122	0.0554436	1.7635e-09	NA	Trans	GeneExpression
Glyma.06G121900	Chr06	9944421	9950951	+	6531	NA	18-3829888	18	3829888	0.0504032	9.93798e-09	NA	Trans	GeneExpression
Glyma.06G122900	Chr06	10016593	10018555	-	1963	NA	4-50828425	4	50828425	0.392137	1.07944e-26	NA	Trans	GeneExpression
Glyma.06G122900	Chr06	10016593	10018555	-	1963	NA	18-55469096	18	55469096	0.240927	2.23112e-13	NA	Trans	GeneExpression
Glyma.06G123100	Chr06	10029823	10035640	+	5818	NA	4-40648406	4	40648406	0.198589	3.79006e-09	NA	Trans	GeneExpression
Glyma.06G123100	Chr06	10029823	10035640	+	5818	NA	4-50880533	4	50880533	0.111895	5.30303e-09	NA	Trans	GeneExpression
Glyma.06G123100	Chr06	10029823	10035640	+	5818	NA	4-51935283	4	51935283	0.0524194	4.24228e-10	NA	Trans	GeneExpression
Glyma.06G123200	Chr06	10039273	10042166	-	2894	NA	18-4742912	18	4742912	0.0655242	2.6713e-09	NA	Trans	GeneExpression
Glyma.06G123200	Chr06	10039273	10042166	-	2894	NA	18-56096573	18	56096573	0.0796371	3.78211e-09	NA	Trans	GeneExpression
Glyma.06G124100	Chr06	10090051	10095373	+	5323	NA	9-47868917	9	47868917	0.0614919	2.72032e-19	NA	Trans	GeneExpression
Glyma.06G124100	Chr06	10090051	10095373	+	5323	NA	10-17222985	10	17222985	0.344758	5.5559e-18	NA	Trans	GeneExpression
Glyma.06G124400	Chr06	10128263	10129012	+	750	NA	8-36844948	8	36844948	0.0625	1.14684e-24	NA	Trans	GeneExpression
Glyma.06G124400	Chr06	10128263	10129012	+	750	NA	14-46971998	14	46971998	0.300403	4.4146e-27	NA	Trans	GeneExpression
Glyma.06G125400	Chr06	10219813	10221316	-	1504	NA	6-16309692	6	16309692	0.11996	1.06913e-08	NA	Trans	GeneExpression
Glyma.06G125400	Chr06	10219813	10221316	-	1504	NA	14-46785058	14	46785058	0.077621	3.90269e-09	NA	Trans	GeneExpression
Glyma.06G125400	Chr06	10219813	10221316	-	1504	NA	14-46887282	14	46887282	0.166331	1.13416e-08	NA	Trans	GeneExpression
Glyma.06G125500	Chr06	10239633	10244406	+	4774	NA	5-35224566	5	35224566	0.0745968	5.16041e-09	NA	Trans	GeneExpression
Glyma.06G125500	Chr06	10239633	10244406	+	4774	NA	20-46854264	20	46854264	0.0887097	3.73131e-09	NA	Trans	GeneExpression
Glyma.06G125800	Chr06	10274916	10276792	+	1877	NA	8-28751091	8	28751091	0.160282	5.36013e-11	NA	Trans	GeneExpression
Glyma.06G125800	Chr06	10274916	10276792	+	1877	NA	10-45310798	10	45310798	0.387097	5.72278e-15	NA	Trans	GeneExpression
Glyma.06G126400	Chr06	10356650	10362151	-	5502	NA	17-40727182	17	40727182	0.358871	8.83993e-09	NA	Trans	GeneExpression
Glyma.06G126400	Chr06	10356650	10362151	-	5502	NA	6-10357188	6	10357188	0.0695565	7.63535e-13	0.9022	Cis	GeneExpression
Glyma.06G127300	Chr06	10432974	10434886	-	1913	NA	4-8256244	4	8256244	0.164315	2.9172e-13	NA	Trans	GeneExpression
Glyma.06G127300	Chr06	10432974	10434886	-	1913	NA	14-3792114	14	3792114	0.302419	2.0584e-14	NA	Trans	GeneExpression
Glyma.06G127300	Chr06	10432974	10434886	-	1913	NA	17-3739159	17	3739159	0.214718	1.6178e-14	NA	Trans	GeneExpression
Glyma.06G127300	Chr06	10432974	10434886	-	1913	NA	17-7750124	17	7750124	0.0745968	7.88642e-10	NA	Trans	GeneExpression
Glyma.06G127400	Chr06	10435277	10448595	-	13319	NA	12-37092559	12	37092559	0.334677	3.61371e-09	NA	Trans	GeneExpression
Glyma.06G127400	Chr06	10435277	10448595	-	13319	NA	20-46431831	20	46431831	0.372984	3.22283e-11	NA	Trans	GeneExpression
Glyma.06G127400	Chr06	10435277	10448595	-	13319	NA	6-10462197	6	10462197	0.0564516	1.11467e-07	13602	Cis	GeneExpression
Glyma.06G127500	Chr06	10462640	10469529	+	6890	NA	3-3968177	3	3968177	0.475807	1.58382e-10	NA	Trans	GeneExpression
Glyma.06G127500	Chr06	10462640	10469529	+	6890	NA	13-10718099	13	10718099	0.375	3.32022e-09	NA	Trans	GeneExpression
Glyma.06G129600	Chr06	10645912	10650427	+	4516	NA	6-10530894	6	10530894	0.0594758	8.88276e-09	NA	Trans	GeneExpression
Glyma.06G129600	Chr06	10645912	10650427	+	4516	NA	6-10783658	6	10783658	0.127016	4.15917e-13	NA	Trans	GeneExpression
Glyma.06G130200	Chr06	10701746	10706097	-	4352	NA	6-10589061	6	10589061	0.210685	1.08043e-08	NA	Trans	GeneExpression
Glyma.06G130200	Chr06	10701746	10706097	-	4352	NA	13-10517675	13	10517675	0.152218	3.8943e-10	NA	Trans	GeneExpression
Glyma.06G130900	Chr06	10753446	10757827	+	4382	NA	1-29558326	1	29558326	0.0695565	1.29635e-10	NA	Trans	GeneExpression
Glyma.06G130900	Chr06	10753446	10757827	+	4382	NA	6-48412494	6	48412494	0.232863	1.16248e-20	NA	Trans	GeneExpression
Glyma.06G130900	Chr06	10753446	10757827	+	4382	NA	6-48926302	6	48926302	0.49496	1.21249e-14	NA	Trans	GeneExpression
Glyma.06G130900	Chr06	10753446	10757827	+	4382	NA	17-8455888	17	8455888	0.225806	2.61827e-14	NA	Trans	GeneExpression
Glyma.06G131600	Chr06	10842481	10844996	-	2516	NA	1-52204413	1	52204413	0.0614919	9.77782e-11	NA	Trans	GeneExpression
Glyma.06G131600	Chr06	10842481	10844996	-	2516	NA	4-46471441	4	46471441	0.215726	2.12467e-09	NA	Trans	GeneExpression
Glyma.06G132400	Chr06	10911100	10914226	+	3127	NA	9-2753257	9	2753257	0.415323	9.03358e-09	NA	Trans	GeneExpression
Glyma.06G132400	Chr06	10911100	10914226	+	3127	NA	10-40204369	10	40204369	0.0544355	9.90699e-09	NA	Trans	GeneExpression
Glyma.06G132800	Chr06	10938746	10944330	-	5585	NA	8-7826264	8	7826264	0.471774	7.65614e-19	NA	Trans	GeneExpression
Glyma.06G132800	Chr06	10938746	10944330	-	5585	NA	12-5677286	12	5677286	0.408266	2.69876e-21	NA	Trans	GeneExpression
Glyma.06G132800	Chr06	10938746	10944330	-	5585	NA	17-13777186	17	13777186	0.310484	9.76747e-09	NA	Trans	GeneExpression
Glyma.06G132800	Chr06	10938746	10944330	-	5585	NA	18-7460894	18	7460894	0.316532	7.70221e-16	NA	Trans	GeneExpression
Glyma.06G133200	Chr06	10964719	10965325	+	607	NA	5-36084404	5	36084404	0.0504032	5.31956e-09	NA	Trans	GeneExpression
Glyma.06G133200	Chr06	10964719	10965325	+	607	NA	5-36219451	5	36219451	0.101815	2.46888e-09	NA	Trans	GeneExpression
Glyma.06G133500	Chr06	10987928	10990391	-	2464	NA	13-16566388	13	16566388	0.390121	5.62937e-16	NA	Trans	GeneExpression
Glyma.06G133500	Chr06	10987928	10990391	-	2464	NA	6-10998348	6	10998348	0.259073	3.76108e-46	7957	Cis	GeneExpression
Glyma.06G133700	Chr06	10995438	10999422	-	3985	NA	12-419998	12	419998	0.0574597	1.54565e-49	NA	Trans	GeneExpression
Glyma.06G133700	Chr06	10995438	10999422	-	3985	NA	6-11029572	6	11029572	0.425403	4.03758e-21	30150	Cis	GeneExpression
Glyma.06G134700	Chr06	11073498	11076753	-	3256	NA	4-47376165	4	47376165	0.0645161	2.57222e-18	NA	Trans	GeneExpression
Glyma.06G134700	Chr06	11073498	11076753	-	3256	NA	8-39759219	8	39759219	0.123992	2.82789e-09	NA	Trans	GeneExpression
Glyma.06G134700	Chr06	11073498	11076753	-	3256	NA	12-6960788	12	6960788	0.0766129	1.82441e-12	NA	Trans	GeneExpression
Glyma.06G134700	Chr06	11073498	11076753	-	3256	NA	14-5463199	14	5463199	0.144153	1.61827e-09	NA	Trans	GeneExpression
Glyma.06G134800	Chr06	11080081	11080817	+	737	NA	13-33010692	13	33010692	0.268145	2.0545e-12	NA	Trans	GeneExpression
Glyma.06G134800	Chr06	11080081	11080817	+	737	NA	13-39944959	13	39944959	0.078629	4.63695e-10	NA	Trans	GeneExpression
Glyma.06G134800	Chr06	11080081	11080817	+	737	NA	6-11084521	6	11084521	0.319557	3.03339e-10	3704	Cis	GeneExpression
Glyma.06G134900	Chr06	11083841	11088991	+	5151	NA	7-4288589	7	4288589	0.0766129	1.24141e-13	NA	Trans	GeneExpression
Glyma.06G134900	Chr06	11083841	11088991	+	5151	NA	6-11084521	6	11084521	0.319557	5.81811e-23	0.132039	Cis	GeneExpression
Glyma.06G135300	Chr06	11125203	11130757	-	5555	NA	3-4518899	3	4518899	0.386089	3.0527e-11	NA	Trans	GeneExpression
Glyma.06G135300	Chr06	11125203	11130757	-	5555	NA	6-11153015	6	11153015	0.27621	1.0958e-20	22258	Cis	GeneExpression
Glyma.06G136200	Chr06	11160066	11162505	-	2440	NA	4-7046220	4	7046220	0.357863	6.44192e-11	NA	Trans	GeneExpression
Glyma.06G136200	Chr06	11160066	11162505	-	2440	NA	6-41719839	6	41719839	0.172379	1.98503e-10	NA	Trans	GeneExpression
Glyma.06G136200	Chr06	11160066	11162505	-	2440	NA	6-11132541	6	11132541	0.370968	5.94658e-13	-27525	Cis	GeneExpression
Glyma.06G136500	Chr06	11175164	11177452	-	2289	NA	6-11015261	6	11015261	0.0645161	3.85004e-14	NA	Trans	GeneExpression
Glyma.06G136500	Chr06	11175164	11177452	-	2289	NA	6-11175922	6	11175922	0.404234	2.78932e-10	0.668706	Cis	GeneExpression
Glyma.06G136800	Chr06	11197550	11198425	-	876	NA	4-34313050	4	34313050	0.0796371	2.15955e-20	NA	Trans	GeneExpression
Glyma.06G136800	Chr06	11197550	11198425	-	876	NA	15-44169386	15	44169386	0.352823	1.30195e-10	NA	Trans	GeneExpression
Glyma.06G136800	Chr06	11197550	11198425	-	876	NA	20-36905697	20	36905697	0.240927	2.39744e-21	NA	Trans	GeneExpression
Glyma.06G137100	Chr06	11225188	11228664	-	3477	NA	6-10923347	6	10923347	0.0564516	9.3967e-19	NA	Trans	GeneExpression
Glyma.06G137100	Chr06	11225188	11228664	-	3477	NA	6-42208319	6	42208319	0.0604839	2.34812e-11	NA	Trans	GeneExpression
Glyma.06G137700	Chr06	11252976	11255680	+	2705	NA	2-39166876	2	39166876	0.339718	1.03774e-08	NA	Trans	GeneExpression
Glyma.06G138100	Chr06	11272268	11275624	-	3357	NA	4-49625112	4	49625112	0.331653	3.68402e-10	NA	Trans	GeneExpression
Glyma.06G138100	Chr06	11272268	11275624	-	3357	NA	13-39578263	13	39578263	0.0554436	2.8714e-09	NA	Trans	GeneExpression
Glyma.06G138400	Chr06	11302499	11303644	+	1146	NA	10-3298173	10	3298173	0.0725806	4.49382e-17	NA	Trans	GeneExpression
Glyma.06G138400	Chr06	11302499	11303644	+	1146	NA	12-37270162	12	37270162	0.21875	2.36969e-13	NA	Trans	GeneExpression
Glyma.06G138400	Chr06	11302499	11303644	+	1146	NA	6-11323930	6	11323930	0.0766129	5.56115e-31	20286	Cis	GeneExpression
Glyma.06G138500	Chr06	11306829	11310909	+	4081	NA	6-1365998	6	1365998	0.452621	2.46964e-15	NA	Trans	GeneExpression
Glyma.06G138500	Chr06	11306829	11310909	+	4081	NA	6-11303297	6	11303297	0.225806	9.42597e-50	-3532	Cis	GeneExpression
Glyma.06G138600	Chr06	11318029	11319071	-	1043	NA	11-18980480	11	18980480	0.0574597	1.61174e-09	NA	Trans	GeneExpression
Glyma.06G138600	Chr06	11318029	11319071	-	1043	NA	11-30611207	11	30611207	0.0544355	3.55275e-11	NA	Trans	GeneExpression
Glyma.06G138600	Chr06	11318029	11319071	-	1043	NA	6-11319523	6	11319523	0.222782	1.04435e-124	452	Cis	GeneExpression
Glyma.06G139200	Chr06	11350187	11354417	+	4231	NA	6-10950402	6	10950402	0.351814	5.00594e-11	NA	Trans	GeneExpression
Glyma.06G139200	Chr06	11350187	11354417	+	4231	NA	12-35328013	12	35328013	0.101815	9.93899e-11	NA	Trans	GeneExpression
Glyma.06G139300	Chr06	11364233	11365255	-	1023	NA	9-40360937	9	40360937	0.142137	4.3778e-10	NA	Trans	GeneExpression
Glyma.06G139300	Chr06	11364233	11365255	-	1023	NA	6-11378553	6	11378553	0.135081	3.01576e-17	13298	Cis	GeneExpression
Glyma.06G139400	Chr06	11371309	11374541	+	3233	NA	7-38613269	7	38613269	0.128024	6.84525e-17	NA	Trans	GeneExpression
Glyma.06G139400	Chr06	11371309	11374541	+	3233	NA	6-11365497	6	11365497	0.251008	2.19796e-12	-5812	Cis	GeneExpression
Glyma.06G140300	Chr06	11442016	11446091	+	4076	NA	4-7664754	4	7664754	0.0594758	1.55664e-10	NA	Trans	GeneExpression
Glyma.06G140300	Chr06	11442016	11446091	+	4076	NA	10-16065440	10	16065440	0.155242	3.58898e-09	NA	Trans	GeneExpression
Glyma.06G140300	Chr06	11442016	11446091	+	4076	NA	18-2748726	18	2748726	0.392137	3.62357e-09	NA	Trans	GeneExpression
Glyma.06G140300	Chr06	11442016	11446091	+	4076	NA	6-11431601	6	11431601	0.118952	6.26234e-14	-10415	Cis	GeneExpression
Glyma.06G140500	Chr06	11458659	11461727	-	3069	NA	1-44861763	1	44861763	0.0614919	3.63576e-09	NA	Trans	GeneExpression
Glyma.06G140500	Chr06	11458659	11461727	-	3069	NA	14-30375101	14	30375101	0.0635081	4.03026e-11	NA	Trans	GeneExpression
Glyma.06G140600	Chr06	11467130	11475584	-	8455	NA	7-17047890	7	17047890	0.157258	6.92148e-09	NA	Trans	GeneExpression
Glyma.06G140600	Chr06	11467130	11475584	-	8455	NA	6-11420819	6	11420819	0.103831	2.05907e-14	-46311	Cis	GeneExpression
Glyma.06G140800	Chr06	11478165	11482810	-	4646	NA	13-40045714	13	40045714	0.121976	1.46676e-10	NA	Trans	GeneExpression
Glyma.06G140800	Chr06	11478165	11482810	-	4646	NA	6-11465460	6	11465460	0.0675403	5.2089e-18	-12705	Cis	GeneExpression
Glyma.06G140900	Chr06	11483684	11486274	+	2591	NA	2-3224182	2	3224182	0.210685	5.02304e-13	NA	Trans	GeneExpression
Glyma.06G140900	Chr06	11483684	11486274	+	2591	NA	15-12276282	15	12276282	0.384073	1.28151e-13	NA	Trans	GeneExpression
Glyma.06G140900	Chr06	11483684	11486274	+	2591	NA	6-11484697	6	11484697	0.0735887	3.68437e-24	0.39112	Cis	GeneExpression
Glyma.06G142000	Chr06	11559878	11562766	+	2889	NA	5-36131160	5	36131160	0.0514113	6.92782e-09	NA	Trans	GeneExpression
Glyma.06G142000	Chr06	11559878	11562766	+	2889	NA	11-1621023	11	1621023	0.299395	3.77318e-09	NA	Trans	GeneExpression
Glyma.06G142300	Chr06	11584108	11586433	-	2326	NA	4-14012134	4	14012134	0.0846774	2.00846e-09	NA	Trans	GeneExpression
Glyma.06G142300	Chr06	11584108	11586433	-	2326	NA	11-32877679	11	32877679	0.103831	7.24981e-12	NA	Trans	GeneExpression
Glyma.06G143500	Chr06	11677207	11698954	+	21748	NA	6-45741002	6	45741002	0.157258	6.65287e-10	NA	Trans	GeneExpression
Glyma.06G143500	Chr06	11677207	11698954	+	21748	NA	13-15892092	13	15892092	0.140121	1.09145e-13	NA	Trans	GeneExpression
Glyma.06G143500	Chr06	11677207	11698954	+	21748	NA	16-15650027	16	15650027	0.169355	3.96222e-09	NA	Trans	GeneExpression
Glyma.06G143500	Chr06	11677207	11698954	+	21748	NA	6-11676284	6	11676284	0.476814	6.88143e-40	-923	Cis	GeneExpression
Glyma.06G144100	Chr06	11736263	11743912	+	7650	NA	3-2789018	3	2789018	0.404234	2.81606e-10	NA	Trans	GeneExpression
Glyma.06G144100	Chr06	11736263	11743912	+	7650	NA	11-8578646	11	8578646	0.0524194	1.21075e-09	NA	Trans	GeneExpression
Glyma.06G144100	Chr06	11736263	11743912	+	7650	NA	13-40434748	13	40434748	0.259073	8.15214e-12	NA	Trans	GeneExpression
Glyma.06G144100	Chr06	11736263	11743912	+	7650	NA	20-36977388	20	36977388	0.209677	1.35793e-09	NA	Trans	GeneExpression
Glyma.06G144600	Chr06	11766351	11770454	-	4104	NA	11-24391040	11	24391040	0.0695565	1.74569e-11	NA	Trans	GeneExpression
Glyma.06G144600	Chr06	11766351	11770454	-	4104	NA	18-47164439	18	47164439	0.0564516	2.79637e-09	NA	Trans	GeneExpression
Glyma.06G145000	Chr06	11787661	11792071	-	4411	NA	4-27176152	4	27176152	0.247984	1.37973e-09	NA	Trans	GeneExpression
Glyma.06G145000	Chr06	11787661	11792071	-	4411	NA	6-11790495	6	11790495	0.171371	3.35302e-22	0.35737	Cis	GeneExpression
Glyma.06G145100	Chr06	11811496	11814315	-	2820	NA	7-2512364	7	2512364	0.0877016	1.66379e-09	NA	Trans	GeneExpression
Glyma.06G145100	Chr06	11811496	11814315	-	2820	NA	6-11813160	6	11813160	0.376008	9.29075e-16	0.40972	Cis	GeneExpression
Glyma.06G147000	Chr06	11982014	11985343	-	3330	NA	7-2012181	7	2012181	0.0866935	1.22436e-10	NA	Trans	GeneExpression
Glyma.06G147000	Chr06	11982014	11985343	-	3330	NA	9-39276933	9	39276933	0.126008	8.98915e-11	NA	Trans	GeneExpression
Glyma.06G147000	Chr06	11982014	11985343	-	3330	NA	20-37738613	20	37738613	0.0514113	1.56743e-11	NA	Trans	GeneExpression
Glyma.06G147000	Chr06	11982014	11985343	-	3330	NA	6-11981414	6	11981414	0.450605	9.86949e-17	-600	Cis	GeneExpression
Glyma.06G147800	Chr06	12070691	12076927	-	6237	NA	13-32379953	13	32379953	0.180444	5.99979e-14	NA	Trans	GeneExpression
Glyma.06G147800	Chr06	12070691	12076927	-	6237	NA	15-43254397	15	43254397	0.308468	3.7713e-19	NA	Trans	GeneExpression
Glyma.06G148000	Chr06	12089141	12089765	-	625	NA	5-5119237	5	5119237	0.0514113	2.26546e-09	NA	Trans	GeneExpression
Glyma.06G148000	Chr06	12089141	12089765	-	625	NA	13-24454997	13	24454997	0.077621	1.64424e-11	NA	Trans	GeneExpression
Glyma.06G148300	Chr06	12113168	12118836	+	5669	NA	8-2531204	8	2531204	0.0665323	4.72361e-09	NA	Trans	GeneExpression
Glyma.06G148300	Chr06	12113168	12118836	+	5669	NA	19-48360908	19	48360908	0.279234	6.42442e-09	NA	Trans	GeneExpression
Glyma.06G148300	Chr06	12113168	12118836	+	5669	NA	6-12091984	6	12091984	0.120968	1.62938e-23	-21184	Cis	GeneExpression
Glyma.06G148700	Chr06	12149262	12156679	+	7418	NA	7-10724353	7	10724353	0.367943	1.91969e-09	NA	Trans	GeneExpression
Glyma.06G148700	Chr06	12149262	12156679	+	7418	NA	18-53322678	18	53322678	0.191532	1.38213e-09	NA	Trans	GeneExpression
Glyma.06G148800	Chr06	12157484	12161057	+	3574	NA	10-49005954	10	49005954	0.329637	3.09005e-12	NA	Trans	GeneExpression
Glyma.06G148800	Chr06	12157484	12161057	+	3574	NA	20-34671724	20	34671724	0.396169	7.08149e-12	NA	Trans	GeneExpression
Glyma.06G148800	Chr06	12157484	12161057	+	3574	NA	6-12146173	6	12146173	0.30746	1.24255e-13	-11311	Cis	GeneExpression
Glyma.06G149100	Chr06	12182441	12185473	-	3033	NA	6-48635239	6	48635239	0.172379	9.82209e-10	NA	Trans	GeneExpression
Glyma.06G149100	Chr06	12182441	12185473	-	3033	NA	11-30243572	11	30243572	0.0735887	4.96568e-09	NA	Trans	GeneExpression
Glyma.06G149100	Chr06	12182441	12185473	-	3033	NA	6-12169971	6	12169971	0.375	1.55158e-07	-12470	Cis	GeneExpression
Glyma.06G149200	Chr06	12198024	12201890	+	3867	NA	1-48764495	1	48764495	0.0947581	1.27393e-57	NA	Trans	GeneExpression
Glyma.06G149200	Chr06	12198024	12201890	+	3867	NA	6-12208806	6	12208806	0.318548	4.72175e-07	6916	Cis	GeneExpression
Glyma.06G149500	Chr06	12215002	12218892	+	3891	NA	18-55044415	18	55044415	0.179435	8.55754e-10	NA	Trans	GeneExpression
Glyma.06G149500	Chr06	12215002	12218892	+	3891	NA	6-12203983	6	12203983	0.0705645	2.43544e-12	-11019	Cis	GeneExpression
Glyma.06G149700	Chr06	12229701	12233916	+	4216	NA	4-52243444	4	52243444	0.0564516	3.48299e-09	NA	Trans	GeneExpression
Glyma.06G149700	Chr06	12229701	12233916	+	4216	NA	18-46917928	18	46917928	0.0927419	2.51998e-11	NA	Trans	GeneExpression
Glyma.06G149700	Chr06	12229701	12233916	+	4216	NA	6-12185703	6	12185703	0.247984	1.98967e-10	-43998	Cis	GeneExpression
Glyma.06G150400	Chr06	12282405	12283759	-	1355	NA	6-12367778	6	12367778	0.44254	4.92085e-09	84019	Cis	GeneExpression
Glyma.06G150700	Chr06	12289992	12292323	+	2332	NA	10-25487144	10	25487144	0.215726	8.70727e-11	NA	Trans	GeneExpression
Glyma.06G150700	Chr06	12289992	12292323	+	2332	NA	17-1801512	17	1801512	0.148185	1.07788e-09	NA	Trans	GeneExpression
Glyma.06G151300	Chr06	12334323	12343486	+	9164	NA	12-35929197	12	35929197	0.183468	2.31022e-10	NA	Trans	GeneExpression
Glyma.06G151300	Chr06	12334323	12343486	+	9164	NA	16-34082456	16	34082456	0.342742	2.49033e-10	NA	Trans	GeneExpression
Glyma.06G151300	Chr06	12334323	12343486	+	9164	NA	6-12344492	6	12344492	0.377016	7.12663e-18	1006	Cis	GeneExpression
Glyma.06G151900	Chr06	12375941	12382894	+	6954	NA	13-30391075	13	30391075	0.113911	7.36115e-09	NA	Trans	GeneExpression
Glyma.06G151900	Chr06	12375941	12382894	+	6954	NA	6-12406289	6	12406289	0.43246	3.04454e-07	23395	Cis	GeneExpression
Glyma.06G152500	Chr06	12424219	12432850	-	8632	NA	7-4988674	7	4988674	0.0735887	8.82208e-12	NA	Trans	GeneExpression
Glyma.06G152500	Chr06	12424219	12432850	-	8632	NA	8-13495745	8	13495745	0.196573	7.2204e-10	NA	Trans	GeneExpression
Glyma.06G152500	Chr06	12424219	12432850	-	8632	NA	12-38449429	12	38449429	0.138105	1.57754e-09	NA	Trans	GeneExpression
Glyma.06G152500	Chr06	12424219	12432850	-	8632	NA	6-12449147	6	12449147	0.225806	2.15925e-15	16297	Cis	GeneExpression
Glyma.06G152600	Chr06	12433797	12444855	-	11059	NA	17-2202066	17	2202066	0.265121	6.48449e-15	NA	Trans	GeneExpression
Glyma.06G152600	Chr06	12433797	12444855	-	11059	NA	6-12455997	6	12455997	0.275202	4.92857e-19	11142	Cis	GeneExpression
Glyma.06G153000	Chr06	12486501	12489369	-	2869	NA	10-17559411	10	17559411	0.186492	4.6748e-12	NA	Trans	GeneExpression
Glyma.06G153000	Chr06	12486501	12489369	-	2869	NA	6-12489321	6	12489321	0.355847	2.73158e-79	0.0167364	Cis	GeneExpression
Glyma.06G153600	Chr06	12533507	12538895	+	5389	NA	10-41892204	10	41892204	0.0927419	9.45384e-09	NA	Trans	GeneExpression
Glyma.06G153600	Chr06	12533507	12538895	+	5389	NA	13-29652358	13	29652358	0.227823	2.11734e-10	NA	Trans	GeneExpression
Glyma.06G153900	Chr06	12545457	12549694	-	4238	NA	4-46353020	4	46353020	0.0635081	1.53681e-51	NA	Trans	GeneExpression
Glyma.06G153900	Chr06	12545457	12549694	-	4238	NA	6-12366567	6	12366567	0.478831	4.53421e-43	NA	Trans	GeneExpression
Glyma.06G153900	Chr06	12545457	12549694	-	4238	NA	6-47786020	6	47786020	0.0584677	3.18292e-51	NA	Trans	GeneExpression
Glyma.06G153900	Chr06	12545457	12549694	-	4238	NA	6-12496774	6	12496774	0.346774	1.03613e-35	-48683	Cis	GeneExpression
Glyma.06G154300	Chr06	12580919	12584445	-	3527	NA	6-12226356	6	12226356	0.224798	9.62027e-11	NA	Trans	GeneExpression
Glyma.06G154300	Chr06	12580919	12584445	-	3527	NA	11-4628636	11	4628636	0.114919	9.6607e-10	NA	Trans	GeneExpression
Glyma.06G154300	Chr06	12580919	12584445	-	3527	NA	6-12575606	6	12575606	0.295363	6.15344e-93	-5313	Cis	GeneExpression
Glyma.06G154400	Chr06	12584515	12585942	-	1428	NA	3-673716	3	673716	0.0524194	3.37822e-10	NA	Trans	GeneExpression
Glyma.06G154400	Chr06	12584515	12585942	-	1428	NA	16-17791489	16	17791489	0.0534274	4.61436e-12	NA	Trans	GeneExpression
Glyma.06G154600	Chr06	12602378	12605254	+	2877	NA	11-30632208	11	30632208	0.0524194	1.00062e-09	NA	Trans	GeneExpression
Glyma.06G154600	Chr06	12602378	12605254	+	2877	NA	16-3089820	16	3089820	0.0715726	1.77761e-10	NA	Trans	GeneExpression
Glyma.06G154700	Chr06	12606286	12607961	+	1676	NA	9-4408349	9	4408349	0.191532	4.05678e-09	NA	Trans	GeneExpression
Glyma.06G154700	Chr06	12606286	12607961	+	1676	NA	10-45958655	10	45958655	0.195565	8.93343e-09	NA	Trans	GeneExpression
Glyma.06G154800	Chr06	12624685	12630456	+	5772	NA	4-7239971	4	7239971	0.141129	1.15352e-17	NA	Trans	GeneExpression
Glyma.06G154800	Chr06	12624685	12630456	+	5772	NA	17-37509458	17	37509458	0.405242	1.2809e-10	NA	Trans	GeneExpression
Glyma.06G155100	Chr06	12675063	12679263	+	4201	NA	15-3411337	15	3411337	0.122984	9.80582e-10	NA	Trans	GeneExpression
Glyma.06G155100	Chr06	12675063	12679263	+	4201	NA	15-11441207	15	11441207	0.383064	4.6957e-15	NA	Trans	GeneExpression
Glyma.06G156000	Chr06	12797375	12803959	-	6585	NA	10-17222985	10	17222985	0.344758	1.96671e-09	NA	Trans	GeneExpression
Glyma.06G156000	Chr06	12797375	12803959	-	6585	NA	18-57854654	18	57854654	0.0524194	1.14195e-09	NA	Trans	GeneExpression
Glyma.06G156300	Chr06	12816990	12823610	-	6621	NA	13-24053423	13	24053423	0.375	4.63346e-09	NA	Trans	GeneExpression
Glyma.06G156300	Chr06	12816990	12823610	-	6621	NA	6-12829446	6	12829446	0.102823	3.52857e-38	5836	Cis	GeneExpression
Glyma.06G156600	Chr06	12852237	12858985	-	6749	NA	6-12707173	6	12707173	0.496976	4.80224e-12	NA	Trans	GeneExpression
Glyma.06G156600	Chr06	12852237	12858985	-	6749	NA	18-20552960	18	20552960	0.141129	1.22707e-09	NA	Trans	GeneExpression
Glyma.06G156600	Chr06	12852237	12858985	-	6749	NA	6-12857493	6	12857493	0.180444	1.58841e-07	0.221103	Cis	GeneExpression
Glyma.06G156900	Chr06	12881949	12887559	+	5611	NA	20-46297563	20	46297563	0.351814	3.67588e-17	NA	Trans	GeneExpression
Glyma.06G156900	Chr06	12881949	12887559	+	5611	NA	6-12877038	6	12877038	0.0695565	1.80056e-07	-4911	Cis	GeneExpression
Glyma.06G157300	Chr06	12919139	12927464	-	8326	NA	12-5900476	12	5900476	0.113911	2.2481e-19	NA	Trans	GeneExpression
Glyma.06G157300	Chr06	12919139	12927464	-	8326	NA	6-12923881	6	12923881	0.0816532	1.20629e-59	0.43039	Cis	GeneExpression
Glyma.06G157400	Chr06	12937296	12939138	+	1843	NA	13-39578263	13	39578263	0.0554436	1.10456e-08	NA	Trans	GeneExpression
Glyma.06G157400	Chr06	12937296	12939138	+	1843	NA	14-7965438	14	7965438	0.0756048	1.62615e-09	NA	Trans	GeneExpression
Glyma.06G157400	Chr06	12937296	12939138	+	1843	NA	16-30018630	16	30018630	0.0645161	5.26391e-09	NA	Trans	GeneExpression
Glyma.06G157800	Chr06	12953885	12954716	-	832	NA	6-43036208	6	43036208	0.0927419	2.47196e-12	NA	Trans	GeneExpression
Glyma.06G157800	Chr06	12953885	12954716	-	832	NA	7-4074881	7	4074881	0.258064	8.27361e-09	NA	Trans	GeneExpression
Glyma.06G157800	Chr06	12953885	12954716	-	832	NA	18-50333712	18	50333712	0.0524194	1.34925e-14	NA	Trans	GeneExpression
Glyma.06G157900	Chr06	12955807	12957568	-	1762	NA	6-967935	6	967935	0.207661	1.07864e-10	NA	Trans	GeneExpression
Glyma.06G157900	Chr06	12955807	12957568	-	1762	NA	19-32852273	19	32852273	0.220766	3.86726e-09	NA	Trans	GeneExpression
Glyma.06G158000	Chr06	12971870	12978619	+	6750	NA	3-40048573	3	40048573	0.268145	3.5432e-09	NA	Trans	GeneExpression
Glyma.06G158000	Chr06	12971870	12978619	+	6750	NA	8-17754580	8	17754580	0.227823	2.77962e-09	NA	Trans	GeneExpression
Glyma.06G158000	Chr06	12971870	12978619	+	6750	NA	6-12980200	6	12980200	0.259073	1.31712e-18	1581	Cis	GeneExpression
Glyma.06G158400	Chr06	13005155	13010388	-	5234	NA	8-16815895	8	16815895	0.381048	8.94209e-09	NA	Trans	GeneExpression
Glyma.06G158400	Chr06	13005155	13010388	-	5234	NA	6-13014162	6	13014162	0.278226	6.06612e-16	3774	Cis	GeneExpression
Glyma.06G159100	Chr06	13102705	13106565	-	3861	NA	13-37309704	13	37309704	0.128024	5.35706e-09	NA	Trans	GeneExpression
Glyma.06G160100	Chr06	13210422	13214017	-	3596	NA	9-6482821	9	6482821	0.460686	1.09842e-09	NA	Trans	GeneExpression
Glyma.06G160100	Chr06	13210422	13214017	-	3596	NA	6-13197934	6	13197934	0.217742	5.01513e-16	-12488	Cis	GeneExpression
Glyma.06G160500	Chr06	13248111	13249769	+	1659	NA	1-31451773	1	31451773	0.135081	4.39515e-09	NA	Trans	GeneExpression
Glyma.06G160500	Chr06	13248111	13249769	+	1659	NA	1-50625603	1	50625603	0.439516	4.11303e-09	NA	Trans	GeneExpression
Glyma.06G161200	Chr06	13326951	13331701	+	4751	NA	6-41958698	6	41958698	0.493952	2.07438e-09	NA	Trans	GeneExpression
Glyma.06G161200	Chr06	13326951	13331701	+	4751	NA	6-13305223	6	13305223	0.454637	1.62787e-08	-21728	Cis	GeneExpression
Glyma.06G161400	Chr06	13340807	13353757	-	12951	NA	4-7251547	4	7251547	0.143145	6.19705e-27	NA	Trans	GeneExpression
Glyma.06G161400	Chr06	13340807	13353757	-	12951	NA	6-50701988	6	50701988	0.135081	9.27607e-80	NA	Trans	GeneExpression
Glyma.06G161400	Chr06	13340807	13353757	-	12951	NA	10-37641439	10	37641439	0.101815	1.34732e-91	NA	Trans	GeneExpression
Glyma.06G161400	Chr06	13340807	13353757	-	12951	NA	19-38794890	19	38794890	0.376008	1.23051e-68	NA	Trans	GeneExpression
Glyma.06G161400	Chr06	13340807	13353757	-	12951	NA	6-13353942	6	13353942	0.361895	1.24435e-122	185	Cis	GeneExpression
Glyma.06G162100	Chr06	13382300	13386419	-	4120	NA	8-29957592	8	29957592	0.153226	1.15179e-08	NA	Trans	GeneExpression
Glyma.06G162100	Chr06	13382300	13386419	-	4120	NA	9-40940074	9	40940074	0.370968	2.57535e-09	NA	Trans	GeneExpression
Glyma.06G162500	Chr06	13432267	13440269	+	8003	NA	2-5555080	2	5555080	0.477823	3.14305e-14	NA	Trans	GeneExpression
Glyma.06G162500	Chr06	13432267	13440269	+	8003	NA	18-13062301	18	13062301	0.279234	2.18374e-21	NA	Trans	GeneExpression
Glyma.06G162500	Chr06	13432267	13440269	+	8003	NA	18-53845636	18	53845636	0.233871	8.5057e-15	NA	Trans	GeneExpression
Glyma.06G162500	Chr06	13432267	13440269	+	8003	NA	6-13432939	6	13432939	0.181452	7.77901e-89	0.083979	Cis	GeneExpression
Glyma.06G162700	Chr06	13453882	13457965	-	4084	NA	9-45445133	9	45445133	0.443548	3.6902e-25	NA	Trans	GeneExpression
Glyma.06G162700	Chr06	13453882	13457965	-	4084	NA	6-13413422	6	13413422	0.360887	3.56714e-33	-40460	Cis	GeneExpression
Glyma.06G163000	Chr06	13469726	13475840	+	6115	NA	4-8555998	4	8555998	0.0655242	3.63347e-09	NA	Trans	GeneExpression
Glyma.06G163000	Chr06	13469726	13475840	+	6115	NA	7-11035047	7	11035047	0.386089	3.74773e-11	NA	Trans	GeneExpression
Glyma.06G163000	Chr06	13469726	13475840	+	6115	NA	6-13474827	6	13474827	0.0846774	4.51117e-28	0.834315	Cis	GeneExpression
Glyma.06G164500	Chr06	13611496	13620315	+	8820	NA	15-46636715	15	46636715	0.0987903	8.53203e-12	NA	Trans	GeneExpression
Glyma.06G164500	Chr06	13611496	13620315	+	8820	NA	6-13639944	6	13639944	0.260081	2.71949e-20	19629	Cis	GeneExpression
Glyma.06G164700	Chr06	13632022	13639419	+	7398	NA	4-7024266	4	7024266	0.357863	5.89725e-09	NA	Trans	GeneExpression
Glyma.06G164700	Chr06	13632022	13639419	+	7398	NA	9-7407838	9	7407838	0.0604839	3.23667e-10	NA	Trans	GeneExpression
Glyma.06G164700	Chr06	13632022	13639419	+	7398	NA	16-4110383	16	4110383	0.0705645	2.54716e-09	NA	Trans	GeneExpression
Glyma.06G164700	Chr06	13632022	13639419	+	7398	NA	6-13576271	6	13576271	0.266129	1.70972e-15	-55751	Cis	GeneExpression
Glyma.06G165200	Chr06	13694179	13701889	+	7711	NA	18-7616578	18	7616578	0.106855	2.19142e-18	NA	Trans	GeneExpression
Glyma.06G165200	Chr06	13694179	13701889	+	7711	NA	6-13681675	6	13681675	0.335686	4.55162e-30	-12504	Cis	GeneExpression
Glyma.06G165500	Chr06	13730703	13740731	-	10029	NA	8-19669485	8	19669485	0.0665323	2.94544e-10	NA	Trans	GeneExpression
Glyma.06G165500	Chr06	13730703	13740731	-	10029	NA	13-21556944	13	21556944	0.319557	9.1182e-12	NA	Trans	GeneExpression
Glyma.06G165700	Chr06	13780226	13783331	+	3106	NA	13-25851922	13	25851922	0.243952	8.68097e-09	NA	Trans	GeneExpression
Glyma.06G165700	Chr06	13780226	13783331	+	3106	NA	20-36872018	20	36872018	0.127016	8.17027e-09	NA	Trans	GeneExpression
Glyma.06G165800	Chr06	13802905	13803693	+	789	NA	6-13799989	6	13799989	0.148185	1.27735e-151	-2916	Cis	GeneExpression
Glyma.06G166100	Chr06	13838992	13845113	-	6122	NA	3-2068559	3	2068559	0.269153	9.74581e-10	NA	Trans	GeneExpression
Glyma.06G166100	Chr06	13838992	13845113	-	6122	NA	8-43720150	8	43720150	0.227823	6.81677e-09	NA	Trans	GeneExpression
Glyma.06G166100	Chr06	13838992	13845113	-	6122	NA	6-13796691	6	13796691	0.120968	2.0739e-17	-42301	Cis	GeneExpression
Glyma.06G166300	Chr06	13859494	13862957	-	3464	NA	6-13652510	6	13652510	0.117944	4.22195e-26	NA	Trans	GeneExpression
Glyma.06G166300	Chr06	13859494	13862957	-	3464	NA	14-2326936	14	2326936	0.120968	5.19294e-11	NA	Trans	GeneExpression
Glyma.06G166700	Chr06	13882689	13888611	-	5923	NA	10-2835443	10	2835443	0.195565	2.17232e-10	NA	Trans	GeneExpression
Glyma.06G166700	Chr06	13882689	13888611	-	5923	NA	6-13966156	6	13966156	0.282258	2.38942e-07	77545	Cis	GeneExpression
Glyma.06G167000	Chr06	13937810	13940568	+	2759	NA	14-45817728	14	45817728	0.404234	5.76e-11	NA	Trans	GeneExpression
Glyma.06G167000	Chr06	13937810	13940568	+	2759	NA	6-13864375	6	13864375	0.149194	5.72637e-14	-73435	Cis	GeneExpression
Glyma.06G167200	Chr06	13958288	13961228	-	2941	NA	6-31255349	6	31255349	0.0846774	7.55009e-11	NA	Trans	GeneExpression
Glyma.06G167200	Chr06	13958288	13961228	-	2941	NA	18-55639446	18	55639446	0.157258	1.43922e-10	NA	Trans	GeneExpression
Glyma.06G167200	Chr06	13958288	13961228	-	2941	NA	6-13960589	6	13960589	0.396169	1.09046e-19	0.217347	Cis	GeneExpression
Glyma.06G167500	Chr06	13979670	13980423	+	754	NA	18-47145895	18	47145895	0.0614919	8.19835e-13	NA	Trans	GeneExpression
Glyma.06G167500	Chr06	13979670	13980423	+	754	NA	19-2430003	19	2430003	0.0766129	4.37772e-10	NA	Trans	GeneExpression
Glyma.06G167500	Chr06	13979670	13980423	+	754	NA	6-13965691	6	13965691	0.280242	9.14536e-12	-13979	Cis	GeneExpression
Glyma.06G167700	Chr06	13991845	13997719	-	5875	NA	6-50531332	6	50531332	0.148185	3.44744e-10	NA	Trans	GeneExpression
Glyma.06G167700	Chr06	13991845	13997719	-	5875	NA	6-13989839	6	13989839	0.481855	5.97346e-20	-2006	Cis	GeneExpression
Glyma.06G167900	Chr06	14014876	14017177	-	2302	NA	13-36842554	13	36842554	0.0665323	3.1388e-10	NA	Trans	GeneExpression
Glyma.06G167900	Chr06	14014876	14017177	-	2302	NA	20-34462594	20	34462594	0.0504032	3.90807e-14	NA	Trans	GeneExpression
Glyma.06G169800	Chr06	14183559	14185892	-	2334	NA	3-37523980	3	37523980	0.100806	5.11822e-09	NA	Trans	GeneExpression
Glyma.06G169800	Chr06	14183559	14185892	-	2334	NA	3-44897462	3	44897462	0.117944	7.68125e-10	NA	Trans	GeneExpression
Glyma.06G169800	Chr06	14183559	14185892	-	2334	NA	4-51680273	4	51680273	0.0514113	8.44284e-09	NA	Trans	GeneExpression
Glyma.06G169800	Chr06	14183559	14185892	-	2334	NA	20-45944332	20	45944332	0.0887097	1.21091e-09	NA	Trans	GeneExpression
Glyma.06G170000	Chr06	14193607	14197480	-	3874	NA	10-25487144	10	25487144	0.215726	8.39879e-21	NA	Trans	GeneExpression
Glyma.06G170000	Chr06	14193607	14197480	-	3874	NA	6-14188718	6	14188718	0.0514113	1.06644e-11	-4889	Cis	GeneExpression
Glyma.06G170300	Chr06	14267297	14276207	+	8911	NA	2-20557695	2	20557695	0.0614919	1.39683e-23	NA	Trans	GeneExpression
Glyma.06G170300	Chr06	14267297	14276207	+	8911	NA	4-15889953	4	15889953	0.221774	2.15476e-42	NA	Trans	GeneExpression
Glyma.06G170300	Chr06	14267297	14276207	+	8911	NA	11-27982000	11	27982000	0.0534274	3.12214e-28	NA	Trans	GeneExpression
Glyma.06G170300	Chr06	14267297	14276207	+	8911	NA	13-26890232	13	26890232	0.134073	7.78209e-35	NA	Trans	GeneExpression
Glyma.06G170300	Chr06	14267297	14276207	+	8911	NA	18-1730206	18	1730206	0.0826613	2.54002e-58	NA	Trans	GeneExpression
Glyma.06G170900	Chr06	14301056	14304310	-	3255	NA	10-2184510	10	2184510	0.0534274	3.96558e-191	NA	Trans	GeneExpression
Glyma.06G170900	Chr06	14301056	14304310	-	3255	NA	10-18636853	10	18636853	0.22379	4.36306e-203	NA	Trans	GeneExpression
Glyma.06G170900	Chr06	14301056	14304310	-	3255	NA	18-7675581	18	7675581	0.0947581	6.26401e-135	NA	Trans	GeneExpression
Glyma.06G170900	Chr06	14301056	14304310	-	3255	NA	6-14319548	6	14319548	0.11996	1.1885e-101	15238	Cis	GeneExpression
Glyma.06G171900	Chr06	14392402	14397027	+	4626	NA	1-50443987	1	50443987	0.434476	5.35761e-11	NA	Trans	GeneExpression
Glyma.06G171900	Chr06	14392402	14397027	+	4626	NA	12-9985874	12	9985874	0.295363	1.27933e-09	NA	Trans	GeneExpression
Glyma.06G172400	Chr06	14435639	14443710	-	8072	NA	2-12585326	2	12585326	0.3125	1.07873e-14	NA	Trans	GeneExpression
Glyma.06G172400	Chr06	14435639	14443710	-	8072	NA	13-44486095	13	44486095	0.0514113	6.76887e-20	NA	Trans	GeneExpression
Glyma.06G172500	Chr06	14446630	14451889	-	5260	NA	13-39059736	13	39059736	0.0645161	6.93442e-10	NA	Trans	GeneExpression
Glyma.06G172500	Chr06	14446630	14451889	-	5260	NA	6-14453219	6	14453219	0.101815	3.02838e-16	1330	Cis	GeneExpression
Glyma.06G173000	Chr06	14526402	14531710	+	5309	NA	20-34925145	20	34925145	0.152218	8.28287e-09	NA	Trans	GeneExpression
Glyma.06G173000	Chr06	14526402	14531710	+	5309	NA	6-14534412	6	14534412	0.174395	1.01299e-10	2702	Cis	GeneExpression
Glyma.06G173300	Chr06	14562544	14565247	+	2704	NA	5-35293462	5	35293462	0.126008	6.90998e-09	NA	Trans	GeneExpression
Glyma.06G173300	Chr06	14562544	14565247	+	2704	NA	6-14550133	6	14550133	0.147177	8.09596e-09	-12411	Cis	GeneExpression
Glyma.06G174000	Chr06	14684775	14701032	-	16258	NA	6-14481560	6	14481560	0.149194	4.65413e-23	NA	Trans	GeneExpression
Glyma.06G174000	Chr06	14684775	14701032	-	16258	NA	11-475363	11	475363	0.450605	3.63778e-09	NA	Trans	GeneExpression
Glyma.06G174000	Chr06	14684775	14701032	-	16258	NA	20-36974141	20	36974141	0.149194	7.09031e-11	NA	Trans	GeneExpression
Glyma.06G174200	Chr06	14707013	14712446	-	5434	NA	4-7853633	4	7853633	0.21875	8.1738e-14	NA	Trans	GeneExpression
Glyma.06G174200	Chr06	14707013	14712446	-	5434	NA	6-14715847	6	14715847	0.194556	6.52083e-26	3401	Cis	GeneExpression
Glyma.06G174300	Chr06	14714077	14719588	-	5512	NA	3-45287256	3	45287256	0.355847	5.51803e-12	NA	Trans	GeneExpression
Glyma.06G174300	Chr06	14714077	14719588	-	5512	NA	15-44161923	15	44161923	0.325605	1.67263e-10	NA	Trans	GeneExpression
Glyma.06G174300	Chr06	14714077	14719588	-	5512	NA	6-14715777	6	14715777	0.225806	7.43598e-14	0.691526	Cis	GeneExpression
Glyma.06G175900	Chr06	14879853	14883518	+	3666	NA	1-50706119	1	50706119	0.377016	8.5403e-107	NA	Trans	GeneExpression
Glyma.06G175900	Chr06	14879853	14883518	+	3666	NA	6-14869091	6	14869091	0.127016	4.38045e-112	-10762	Cis	GeneExpression
Glyma.06G176100	Chr06	14890890	14893986	+	3097	NA	7-1316086	7	1316086	0.0574597	1.55686e-15	NA	Trans	GeneExpression
Glyma.06G176100	Chr06	14890890	14893986	+	3097	NA	6-14919051	6	14919051	0.126008	1.45168e-32	25065	Cis	GeneExpression
Glyma.06G176300	Chr06	14910204	14918746	-	8543	NA	2-22127939	2	22127939	0.0695565	3.34352e-93	NA	Trans	GeneExpression
Glyma.06G176300	Chr06	14910204	14918746	-	8543	NA	6-14918982	6	14918982	0.408266	1.37201e-174	236	Cis	GeneExpression
Glyma.06G177000	Chr06	14976716	14981548	-	4833	NA	10-3238314	10	3238314	0.100806	4.75717e-09	NA	Trans	GeneExpression
Glyma.06G177000	Chr06	14976716	14981548	-	4833	NA	6-15008341	6	15008341	0.170363	1.40949e-11	26793	Cis	GeneExpression
Glyma.06G177800	Chr06	15050361	15055549	-	5189	NA	11-30129867	11	30129867	0.0756048	3.12719e-09	NA	Trans	GeneExpression
Glyma.06G177800	Chr06	15050361	15055549	-	5189	NA	6-15114279	6	15114279	0.441532	1.08937e-08	58730	Cis	GeneExpression
Glyma.06G177900	Chr06	15059610	15061409	+	1800	NA	1-13130925	1	13130925	0.0866935	5.73371e-11	NA	Trans	GeneExpression
Glyma.06G177900	Chr06	15059610	15061409	+	1800	NA	6-15058916	6	15058916	0.363911	2.87784e-08	-694	Cis	GeneExpression
Glyma.06G178200	Chr06	15083450	15091499	+	8050	NA	18-6959212	18	6959212	0.394153	1.21336e-18	NA	Trans	GeneExpression
Glyma.06G178200	Chr06	15083450	15091499	+	8050	NA	6-15079875	6	15079875	0.386089	1.49953e-07	-3575	Cis	GeneExpression
Glyma.06G178300	Chr06	15094915	15096274	+	1360	NA	4-5616509	4	5616509	0.424395	1.29546e-48	NA	Trans	GeneExpression
Glyma.06G178300	Chr06	15094915	15096274	+	1360	NA	15-12276282	15	12276282	0.384073	1.27097e-51	NA	Trans	GeneExpression
Glyma.06G178300	Chr06	15094915	15096274	+	1360	NA	6-15133529	6	15133529	0.224798	7.47689e-17	37255	Cis	GeneExpression
Glyma.06G178900	Chr06	15178513	15181295	-	2783	NA	14-7930633	14	7930633	0.0685484	3.05678e-10	NA	Trans	GeneExpression
Glyma.06G178900	Chr06	15178513	15181295	-	2783	NA	20-34462540	20	34462540	0.0504032	2.26142e-09	NA	Trans	GeneExpression
Glyma.06G179000	Chr06	15193606	15214666	-	21061	NA	6-38470707	6	38470707	0.202621	1.95621e-09	NA	Trans	GeneExpression
Glyma.06G179000	Chr06	15193606	15214666	-	21061	NA	18-49610865	18	49610865	0.0544355	8.67537e-14	NA	Trans	GeneExpression
Glyma.06G179000	Chr06	15193606	15214666	-	21061	NA	6-15197191	6	15197191	0.216734	4.57672e-11	0.829772	Cis	GeneExpression
Glyma.06G179200	Chr06	15217419	15223877	-	6459	NA	6-40837486	6	40837486	0.258064	4.64569e-10	NA	Trans	GeneExpression
Glyma.06G179200	Chr06	15217419	15223877	-	6459	NA	18-54144606	18	54144606	0.0574597	9.1654e-10	NA	Trans	GeneExpression
Glyma.06G179200	Chr06	15217419	15223877	-	6459	NA	6-15219814	6	15219814	0.172379	7.25928e-27	0.629142	Cis	GeneExpression
Glyma.06G179500	Chr06	15244947	15247287	-	2341	NA	8-9395717	8	9395717	0.114919	4.49865e-11	NA	Trans	GeneExpression
Glyma.06G179500	Chr06	15244947	15247287	-	2341	NA	6-15282951	6	15282951	0.288307	2.89103e-07	35664	Cis	GeneExpression
Glyma.06G179700	Chr06	15251697	15254021	-	2325	NA	1-49288967	1	49288967	0.0645161	4.19224e-09	NA	Trans	GeneExpression
Glyma.06G179700	Chr06	15251697	15254021	-	2325	NA	9-37767912	9	37767912	0.0796371	3.38472e-09	NA	Trans	GeneExpression
Glyma.06G180300	Chr06	15289248	15294681	-	5434	NA	4-3350078	4	3350078	0.234879	3.86068e-12	NA	Trans	GeneExpression
Glyma.06G180300	Chr06	15289248	15294681	-	5434	NA	4-6369674	4	6369674	0.148185	2.01636e-10	NA	Trans	GeneExpression
Glyma.06G180300	Chr06	15289248	15294681	-	5434	NA	6-11177412	6	11177412	0.078629	9.29989e-22	NA	Trans	GeneExpression
Glyma.06G180300	Chr06	15289248	15294681	-	5434	NA	18-1130072	18	1130072	0.497984	7.26711e-18	NA	Trans	GeneExpression
Glyma.06G180300	Chr06	15289248	15294681	-	5434	NA	6-15289251	6	15289251	0.449597	5.74062e-20	0.999448	Cis	GeneExpression
Glyma.06G180400	Chr06	15307603	15311338	+	3736	NA	9-3923681	9	3923681	0.272177	6.89518e-62	NA	Trans	GeneExpression
Glyma.06G180400	Chr06	15307603	15311338	+	3736	NA	18-40664591	18	40664591	0.125	4.19549e-95	NA	Trans	GeneExpression
Glyma.06G180500	Chr06	15311443	15317387	-	5945	NA	11-11907887	11	11907887	0.423387	4.59142e-11	NA	Trans	GeneExpression
Glyma.06G180500	Chr06	15311443	15317387	-	5945	NA	6-15377647	6	15377647	0.0826613	2.76032e-20	60260	Cis	GeneExpression
Glyma.06G180700	Chr06	15341540	15393750	-	52211	NA	3-1365821	3	1365821	0.282258	1.98674e-09	NA	Trans	GeneExpression
Glyma.06G180700	Chr06	15341540	15393750	-	52211	NA	3-3116075	3	3116075	0.0685484	4.72442e-10	NA	Trans	GeneExpression
Glyma.06G180700	Chr06	15341540	15393750	-	52211	NA	6-15489323	6	15489323	0.196573	3.3546e-14	95573	Cis	GeneExpression
Glyma.06G181900	Chr06	15548520	15554446	-	5927	NA	6-50347375	6	50347375	0.175403	4.06278e-09	NA	Trans	GeneExpression
Glyma.06G181900	Chr06	15548520	15554446	-	5927	NA	6-15540827	6	15540827	0.297379	5.5456e-07	-7693	Cis	GeneExpression
Glyma.06G182100	Chr06	15581101	15595225	+	14125	NA	4-41585128	4	41585128	0.0927419	1.71084e-09	NA	Trans	GeneExpression
Glyma.06G182100	Chr06	15581101	15595225	+	14125	NA	10-38298648	10	38298648	0.0947581	8.41842e-13	NA	Trans	GeneExpression
Glyma.06G182100	Chr06	15581101	15595225	+	14125	NA	16-1571305	16	1571305	0.424395	3.02708e-24	NA	Trans	GeneExpression
Glyma.06G182100	Chr06	15581101	15595225	+	14125	NA	18-48491549	18	48491549	0.0574597	2.50761e-14	NA	Trans	GeneExpression
Glyma.06G182100	Chr06	15581101	15595225	+	14125	NA	6-15623027	6	15623027	0.0584677	8.4971e-53	27802	Cis	GeneExpression
Glyma.06G183100	Chr06	15760149	15766534	-	6386	NA	18-4181827	18	4181827	0.0705645	4.81173e-14	NA	Trans	GeneExpression
Glyma.06G183100	Chr06	15760149	15766534	-	6386	NA	6-15709443	6	15709443	0.0715726	7.32224e-22	-50706	Cis	GeneExpression
Glyma.06G183700	Chr06	15847706	15850730	-	3025	NA	13-17125367	13	17125367	0.0766129	1.31222e-09	NA	Trans	GeneExpression
Glyma.06G183700	Chr06	15847706	15850730	-	3025	NA	20-30025651	20	30025651	0.141129	8.28246e-10	NA	Trans	GeneExpression
Glyma.06G183800	Chr06	15854763	15857207	-	2445	NA	5-4612276	5	4612276	0.0856855	4.01494e-09	NA	Trans	GeneExpression
Glyma.06G183800	Chr06	15854763	15857207	-	2445	NA	6-15859390	6	15859390	0.340726	4.17726e-07	2183	Cis	GeneExpression
Glyma.06G184000	Chr06	15880202	15885967	-	5766	NA	6-15885952	6	15885952	0.476814	9.2542e-11	0.00260191	Cis	GeneExpression
Glyma.06G184200	Chr06	15936592	15943930	+	7339	NA	3-4531843	3	4531843	0.443548	1.44057e-10	NA	Trans	GeneExpression
Glyma.06G184200	Chr06	15936592	15943930	+	7339	NA	20-46926051	20	46926051	0.322581	3.48256e-10	NA	Trans	GeneExpression
Glyma.06G184900	Chr06	16052835	16054615	+	1781	NA	18-4164955	18	4164955	0.117944	1.14926e-09	NA	Trans	GeneExpression
Glyma.06G184900	Chr06	16052835	16054615	+	1781	NA	6-16084893	6	16084893	0.186492	5.41589e-27	30278	Cis	GeneExpression
Glyma.06G185000	Chr06	16072529	16076159	-	3631	NA	6-15035620	6	15035620	0.270161	3.61635e-11	NA	Trans	GeneExpression
Glyma.06G185000	Chr06	16072529	16076159	-	3631	NA	6-16031939	6	16031939	0.181452	2.02154e-16	-40590	Cis	GeneExpression
Glyma.06G185200	Chr06	16088840	16092594	+	3755	NA	6-42128218	6	42128218	0.450605	9.61859e-10	NA	Trans	GeneExpression
Glyma.06G185200	Chr06	16088840	16092594	+	3755	NA	18-40993131	18	40993131	0.175403	1.8101e-12	NA	Trans	GeneExpression
Glyma.06G185200	Chr06	16088840	16092594	+	3755	NA	6-16090090	6	16090090	0.387097	4.58538e-22	0.332978	Cis	GeneExpression
Glyma.06G185400	Chr06	16108185	16111175	-	2991	NA	3-45287256	3	45287256	0.355847	1.30625e-09	NA	Trans	GeneExpression
Glyma.06G185400	Chr06	16108185	16111175	-	2991	NA	16-33630441	16	33630441	0.174395	2.29081e-10	NA	Trans	GeneExpression
Glyma.06G186100	Chr06	16201252	16204650	+	3399	NA	13-36023422	13	36023422	0.267137	5.82465e-09	NA	Trans	GeneExpression
Glyma.06G186100	Chr06	16201252	16204650	+	3399	NA	6-16177641	6	16177641	0.167339	1.1389e-07	-23611	Cis	GeneExpression
Glyma.06G186300	Chr06	16211217	16217224	+	6008	NA	12-10564988	12	10564988	0.457661	1.02553e-09	NA	Trans	GeneExpression
Glyma.06G186300	Chr06	16211217	16217224	+	6008	NA	6-16260483	6	16260483	0.349798	2.74351e-19	43259	Cis	GeneExpression
Glyma.06G187000	Chr06	16265397	16267777	+	2381	NA	4-33228951	4	33228951	0.173387	3.41402e-21	NA	Trans	GeneExpression
Glyma.06G187000	Chr06	16265397	16267777	+	2381	NA	8-23272344	8	23272344	0.0715726	7.76622e-09	NA	Trans	GeneExpression
Glyma.06G187000	Chr06	16265397	16267777	+	2381	NA	16-32711440	16	32711440	0.174395	9.39273e-09	NA	Trans	GeneExpression
Glyma.06G187300	Chr06	16309938	16313286	+	3349	NA	10-45958655	10	45958655	0.195565	1.63556e-09	NA	Trans	GeneExpression
Glyma.06G187300	Chr06	16309938	16313286	+	3349	NA	11-1621023	11	1621023	0.299395	5.38602e-13	NA	Trans	GeneExpression
Glyma.06G187300	Chr06	16309938	16313286	+	3349	NA	6-16337459	6	16337459	0.256048	7.84225e-10	24173	Cis	GeneExpression
Glyma.06G187700	Chr06	16390109	16392304	-	2196	NA	3-36097900	3	36097900	0.0917339	6.42044e-12	NA	Trans	GeneExpression
Glyma.06G187700	Chr06	16390109	16392304	-	2196	NA	6-12377311	6	12377311	0.303427	6.23965e-09	NA	Trans	GeneExpression
Glyma.06G187700	Chr06	16390109	16392304	-	2196	NA	7-6550951	7	6550951	0.0907258	6.87758e-10	NA	Trans	GeneExpression
Glyma.06G187700	Chr06	16390109	16392304	-	2196	NA	6-16366163	6	16366163	0.415323	4.2515e-12	-23946	Cis	GeneExpression
Glyma.06G188800	Chr06	16467825	16470735	+	2911	NA	6-16612204	6	16612204	0.0947581	2.54028e-53	NA	Trans	GeneExpression
Glyma.06G188800	Chr06	16467825	16470735	+	2911	NA	14-34800859	14	34800859	0.0655242	1.71211e-09	NA	Trans	GeneExpression
Glyma.06G190000	Chr06	16684814	16689595	+	4782	NA	7-5991452	7	5991452	0.418347	2.32914e-11	NA	Trans	GeneExpression
Glyma.06G190000	Chr06	16684814	16689595	+	4782	NA	12-32414665	12	32414665	0.136089	2.88838e-10	NA	Trans	GeneExpression
Glyma.06G190200	Chr06	16703967	16706492	-	2526	NA	6-15130404	6	15130404	0.448589	3.92767e-09	NA	Trans	GeneExpression
Glyma.06G190200	Chr06	16703967	16706492	-	2526	NA	10-48948736	10	48948736	0.245968	3.49224e-10	NA	Trans	GeneExpression
Glyma.06G190200	Chr06	16703967	16706492	-	2526	NA	15-16892956	15	16892956	0.103831	4.17014e-12	NA	Trans	GeneExpression
Glyma.06G190300	Chr06	16709212	16710732	-	1521	NA	14-620512	14	620512	0.214718	8.43897e-16	NA	Trans	GeneExpression
Glyma.06G190300	Chr06	16709212	16710732	-	1521	NA	19-42563412	19	42563412	0.174395	8.5669e-14	NA	Trans	GeneExpression
Glyma.06G190300	Chr06	16709212	16710732	-	1521	NA	6-16709429	6	16709429	0.27621	1.63181e-35	0.857237	Cis	GeneExpression
Glyma.06G190900	Chr06	16769976	16773415	+	3440	NA	1-50457979	1	50457979	0.342742	5.32047e-12	NA	Trans	GeneExpression
Glyma.06G190900	Chr06	16769976	16773415	+	3440	NA	9-3253216	9	3253216	0.431452	1.22183e-12	NA	Trans	GeneExpression
Glyma.06G190900	Chr06	16769976	16773415	+	3440	NA	14-2523647	14	2523647	0.21371	8.19474e-14	NA	Trans	GeneExpression
Glyma.06G191000	Chr06	16775333	16778691	-	3359	NA	6-50852720	6	50852720	0.367943	8.85762e-12	NA	Trans	GeneExpression
Glyma.06G191000	Chr06	16775333	16778691	-	3359	NA	16-27285828	16	27285828	0.178427	7.3731e-09	NA	Trans	GeneExpression
Glyma.06G191300	Chr06	16805742	16812503	-	6762	NA	10-4420657	10	4420657	0.214718	3.48705e-09	NA	Trans	GeneExpression
Glyma.06G191300	Chr06	16805742	16812503	-	6762	NA	10-45958655	10	45958655	0.195565	1.41132e-11	NA	Trans	GeneExpression
Glyma.06G191300	Chr06	16805742	16812503	-	6762	NA	13-16456610	13	16456610	0.158266	3.28903e-10	NA	Trans	GeneExpression
Glyma.06G191300	Chr06	16805742	16812503	-	6762	NA	19-46221196	19	46221196	0.09375	6.14541e-11	NA	Trans	GeneExpression
Glyma.06G191400	Chr06	16821833	16831587	+	9755	NA	4-45895613	4	45895613	0.0514113	1.57185e-09	NA	Trans	GeneExpression
Glyma.06G191400	Chr06	16821833	16831587	+	9755	NA	6-17199240	6	17199240	0.0685484	1.57823e-12	NA	Trans	GeneExpression
Glyma.06G191400	Chr06	16821833	16831587	+	9755	NA	13-40329832	13	40329832	0.0766129	2.86078e-09	NA	Trans	GeneExpression
Glyma.06G191600	Chr06	16852060	16859338	+	7279	NA	3-3192406	3	3192406	0.0685484	4.66609e-10	NA	Trans	GeneExpression
Glyma.06G191600	Chr06	16852060	16859338	+	7279	NA	6-16928937	6	16928937	0.22379	2.06822e-63	69599	Cis	GeneExpression
Glyma.06G191900	Chr06	16945327	16948499	+	3173	NA	4-8261748	4	8261748	0.114919	3.31909e-10	NA	Trans	GeneExpression
Glyma.06G191900	Chr06	16945327	16948499	+	3173	NA	20-36975784	20	36975784	0.0977823	1.35882e-09	NA	Trans	GeneExpression
Glyma.06G192800	Chr06	17060572	17066054	-	5483	NA	4-7869932	4	7869932	0.230847	6.95705e-15	NA	Trans	GeneExpression
Glyma.06G192800	Chr06	17060572	17066054	-	5483	NA	7-5273609	7	5273609	0.0997984	1.35334e-10	NA	Trans	GeneExpression
Glyma.06G192800	Chr06	17060572	17066054	-	5483	NA	16-33731945	16	33731945	0.105847	5.61585e-09	NA	Trans	GeneExpression
Glyma.06G192800	Chr06	17060572	17066054	-	5483	NA	6-17117310	6	17117310	0.232863	1.61861e-25	51256	Cis	GeneExpression
Glyma.06G193500	Chr06	17163370	17165881	+	2512	NA	3-5155023	3	5155023	0.378024	1.66845e-10	NA	Trans	GeneExpression
Glyma.06G193500	Chr06	17163370	17165881	+	2512	NA	10-45958655	10	45958655	0.195565	9.60252e-09	NA	Trans	GeneExpression
Glyma.06G193500	Chr06	17163370	17165881	+	2512	NA	19-7963529	19	7963529	0.0927419	1.94423e-11	NA	Trans	GeneExpression
Glyma.06G194600	Chr06	17336431	17337456	-	1026	NA	14-1213659	14	1213659	0.231855	3.85244e-09	NA	Trans	GeneExpression
Glyma.06G194600	Chr06	17336431	17337456	-	1026	NA	6-17328192	6	17328192	0.301411	1.24404e-11	-8239	Cis	GeneExpression
Glyma.06G195300	Chr06	17476787	17479222	+	2436	NA	1-48636249	1	48636249	0.461693	8.98278e-10	NA	Trans	GeneExpression
Glyma.06G195300	Chr06	17476787	17479222	+	2436	NA	18-35598132	18	35598132	0.420363	1.67817e-10	NA	Trans	GeneExpression
Glyma.06G195300	Chr06	17476787	17479222	+	2436	NA	6-17479023	6	17479023	0.415323	1.45858e-22	0.918275	Cis	GeneExpression
Glyma.06G196700	Chr06	17727483	17729639	+	2157	NA	19-38815883	19	38815883	0.329637	3.50303e-09	NA	Trans	GeneExpression
Glyma.06G196700	Chr06	17727483	17729639	+	2157	NA	6-17802106	6	17802106	0.11996	2.96868e-19	72467	Cis	GeneExpression
Glyma.06G198400	Chr06	18056521	18059505	-	2985	NA	6-43466899	6	43466899	0.0977823	7.60988e-15	NA	Trans	GeneExpression
Glyma.06G198400	Chr06	18056521	18059505	-	2985	NA	10-1065143	10	1065143	0.167339	1.69538e-15	NA	Trans	GeneExpression
Glyma.06G198400	Chr06	18056521	18059505	-	2985	NA	6-17967316	6	17967316	0.103831	3.76995e-09	-89205	Cis	GeneExpression
Glyma.06G198600	Chr06	18059627	18063976	-	4350	NA	6-39605143	6	39605143	0.193548	1.94819e-12	NA	Trans	GeneExpression
Glyma.06G198600	Chr06	18059627	18063976	-	4350	NA	10-1060019	10	1060019	0.163306	8.65314e-11	NA	Trans	GeneExpression
Glyma.06G198600	Chr06	18059627	18063976	-	4350	NA	15-48286541	15	48286541	0.0504032	9.09378e-10	NA	Trans	GeneExpression
Glyma.06G198600	Chr06	18059627	18063976	-	4350	NA	6-17967316	6	17967316	0.103831	1.52473e-18	-92311	Cis	GeneExpression
Glyma.06G199500	Chr06	18212695	18214544	-	1850	NA	2-39234187	2	39234187	0.131048	6.11054e-09	NA	Trans	GeneExpression
Glyma.06G199500	Chr06	18212695	18214544	-	1850	NA	8-6027492	8	6027492	0.0604839	5.23776e-13	NA	Trans	GeneExpression
Glyma.06G199500	Chr06	18212695	18214544	-	1850	NA	9-34656038	9	34656038	0.0766129	1.13102e-09	NA	Trans	GeneExpression
Glyma.06G199500	Chr06	18212695	18214544	-	1850	NA	15-24602197	15	24602197	0.1875	5.60893e-12	NA	Trans	GeneExpression
Glyma.06G199500	Chr06	18212695	18214544	-	1850	NA	15-27019379	15	27019379	0.177419	3.54672e-09	NA	Trans	GeneExpression
Glyma.06G199500	Chr06	18212695	18214544	-	1850	NA	15-29661807	15	29661807	0.195565	2.63747e-09	NA	Trans	GeneExpression
Glyma.06G199500	Chr06	18212695	18214544	-	1850	NA	17-9907206	17	9907206	0.077621	3.59102e-10	NA	Trans	GeneExpression
Glyma.06G199500	Chr06	18212695	18214544	-	1850	NA	17-10643629	17	10643629	0.0675403	3.72196e-09	NA	Trans	GeneExpression
Glyma.06G199600	Chr06	18231850	18238006	-	6157	NA	3-4985730	3	4985730	0.25504	2.725e-09	NA	Trans	GeneExpression
Glyma.06G199600	Chr06	18231850	18238006	-	6157	NA	6-18071436	6	18071436	0.0745968	8.3988e-14	NA	Trans	GeneExpression
Glyma.06G199600	Chr06	18231850	18238006	-	6157	NA	18-47863402	18	47863402	0.0967742	6.65406e-09	NA	Trans	GeneExpression
Glyma.06G200100	Chr06	18322664	18325179	-	2516	NA	8-16815895	8	16815895	0.381048	1.04034e-08	NA	Trans	GeneExpression
Glyma.06G200100	Chr06	18322664	18325179	-	2516	NA	6-18316165	6	18316165	0.425403	5.39272e-07	-6499	Cis	GeneExpression
Glyma.06G200400	Chr06	18347992	18349965	-	1974	NA	6-18214756	6	18214756	0.422379	3.91389e-25	NA	Trans	GeneExpression
Glyma.06G200400	Chr06	18347992	18349965	-	1974	NA	6-18496439	6	18496439	0.497984	2.58372e-09	NA	Trans	GeneExpression
Glyma.06G200600	Chr06	18397654	18398886	-	1233	NA	6-17907905	6	17907905	0.0665323	6.20477e-09	NA	Trans	GeneExpression
Glyma.06G200600	Chr06	18397654	18398886	-	1233	NA	6-18422727	6	18422727	0.407258	8.00282e-45	23841	Cis	GeneExpression
Glyma.06G200800	Chr06	18403262	18409657	-	6396	NA	9-37942250	9	37942250	0.0695565	1.89932e-09	NA	Trans	GeneExpression
Glyma.06G200800	Chr06	18403262	18409657	-	6396	NA	13-44499022	13	44499022	0.117944	9.74113e-10	NA	Trans	GeneExpression
Glyma.06G200800	Chr06	18403262	18409657	-	6396	NA	16-5095918	16	5095918	0.0806452	2.72041e-10	NA	Trans	GeneExpression
Glyma.06G200800	Chr06	18403262	18409657	-	6396	NA	18-47646597	18	47646597	0.0907258	6.9963e-11	NA	Trans	GeneExpression
Glyma.06G201100	Chr06	18467321	18469786	+	2466	NA	4-1175769	4	1175769	0.285282	4.2205e-09	NA	Trans	GeneExpression
Glyma.06G201100	Chr06	18467321	18469786	+	2466	NA	14-32491236	14	32491236	0.11996	2.03506e-14	NA	Trans	GeneExpression
Glyma.06G201100	Chr06	18467321	18469786	+	2466	NA	6-18441892	6	18441892	0.413307	4.7404e-09	-25429	Cis	GeneExpression
Glyma.06G201500	Chr06	18537507	18541771	-	4265	NA	3-37524009	3	37524009	0.0695565	6.92184e-09	NA	Trans	GeneExpression
Glyma.06G201500	Chr06	18537507	18541771	-	4265	NA	18-46751647	18	46751647	0.0907258	2.36202e-09	NA	Trans	GeneExpression
Glyma.06G201600	Chr06	18552948	18560557	-	7610	NA	4-11807000	4	11807000	0.168347	2.3282e-09	NA	Trans	GeneExpression
Glyma.06G201600	Chr06	18552948	18560557	-	7610	NA	6-18600146	6	18600146	0.25504	4.40054e-10	39589	Cis	GeneExpression
Glyma.06G201700	Chr06	18577883	18617874	+	39992	NA	6-17933438	6	17933438	0.364919	7.92726e-14	NA	Trans	GeneExpression
Glyma.06G201700	Chr06	18577883	18617874	+	39992	NA	14-42660685	14	42660685	0.141129	1.24271e-45	NA	Trans	GeneExpression
Glyma.06G202100	Chr06	18694636	18699928	+	5293	NA	16-1431551	16	1431551	0.362903	4.15042e-09	NA	Trans	GeneExpression
Glyma.06G202100	Chr06	18694636	18699928	+	5293	NA	6-18695741	6	18695741	0.147177	2.26916e-14	0.208806	Cis	GeneExpression
Glyma.06G202200	Chr06	18712866	18716868	+	4003	NA	6-18529075	6	18529075	0.428427	3.11358e-09	NA	Trans	GeneExpression
Glyma.06G202200	Chr06	18712866	18716868	+	4003	NA	6-18925323	6	18925323	0.0725806	1.24557e-11	NA	Trans	GeneExpression
Glyma.06G202300	Chr06	18731105	18738025	+	6921	NA	10-37373820	10	37373820	0.0705645	1.06133e-12	NA	Trans	GeneExpression
Glyma.06G202300	Chr06	18731105	18738025	+	6921	NA	6-18744689	6	18744689	0.378024	1.75455e-66	6664	Cis	GeneExpression
Glyma.06G203100	Chr06	18979288	18982996	+	3709	NA	10-5407431	10	5407431	0.108871	1.04659e-08	NA	Trans	GeneExpression
Glyma.06G203100	Chr06	18979288	18982996	+	3709	NA	6-18961523	6	18961523	0.0947581	3.6728e-08	-17765	Cis	GeneExpression
Glyma.06G203200	Chr06	18993405	18999399	+	5995	NA	10-3087396	10	3087396	0.0877016	3.59004e-15	NA	Trans	GeneExpression
Glyma.06G203200	Chr06	18993405	18999399	+	5995	NA	15-14999086	15	14999086	0.246976	2.63769e-17	NA	Trans	GeneExpression
Glyma.06G203900	Chr06	19116664	19119545	-	2882	NA	6-19231526	6	19231526	0.22379	3.09404e-13	NA	Trans	GeneExpression
Glyma.06G203900	Chr06	19116664	19119545	-	2882	NA	10-2769831	10	2769831	0.159274	2.74859e-10	NA	Trans	GeneExpression
Glyma.06G204500	Chr06	19275382	19280380	-	4999	NA	1-41798941	1	41798941	0.0816532	1.2373e-09	NA	Trans	GeneExpression
Glyma.06G204500	Chr06	19275382	19280380	-	4999	NA	6-19284431	6	19284431	0.162298	4.99377e-13	4051	Cis	GeneExpression
Glyma.06G204800	Chr06	19324767	19334540	-	9774	NA	12-32408972	12	32408972	0.09375	4.99585e-09	NA	Trans	GeneExpression
Glyma.06G204800	Chr06	19324767	19334540	-	9774	NA	6-19410763	6	19410763	0.402218	8.81041e-07	76223	Cis	GeneExpression
Glyma.06G205000	Chr06	19370642	19375687	-	5046	NA	5-36910911	5	36910911	0.112903	6.59997e-10	NA	Trans	GeneExpression
Glyma.06G205000	Chr06	19370642	19375687	-	5046	NA	10-45453863	10	45453863	0.0826613	1.65912e-10	NA	Trans	GeneExpression
Glyma.06G205100	Chr06	19392099	19394901	+	2803	NA	6-20402508	6	20402508	0.114919	4.12382e-12	NA	Trans	GeneExpression
Glyma.06G205100	Chr06	19392099	19394901	+	2803	NA	6-27959100	6	27959100	0.125	5.56714e-09	NA	Trans	GeneExpression
Glyma.06G205100	Chr06	19392099	19394901	+	2803	NA	6-32188042	6	32188042	0.0887097	8.17277e-09	NA	Trans	GeneExpression
Glyma.06G205100	Chr06	19392099	19394901	+	2803	NA	12-8357879	12	8357879	0.0564516	2.23668e-20	NA	Trans	GeneExpression
Glyma.06G205100	Chr06	19392099	19394901	+	2803	NA	13-43165610	13	43165610	0.0715726	6.36797e-14	NA	Trans	GeneExpression
Glyma.06G205100	Chr06	19392099	19394901	+	2803	NA	6-19390604	6	19390604	0.154234	1.7078e-86	-1495	Cis	GeneExpression
Glyma.06G205200	Chr06	19395412	19396481	-	1070	NA	4-43434288	4	43434288	0.0675403	1.02879e-11	NA	Trans	GeneExpression
Glyma.06G205200	Chr06	19395412	19396481	-	1070	NA	6-20914650	6	20914650	0.162298	6.20487e-22	NA	Trans	GeneExpression
Glyma.06G205200	Chr06	19395412	19396481	-	1070	NA	6-21438612	6	21438612	0.0574597	2.32782e-09	NA	Trans	GeneExpression
Glyma.06G205200	Chr06	19395412	19396481	-	1070	NA	6-22010434	6	22010434	0.0947581	1.01339e-28	NA	Trans	GeneExpression
Glyma.06G205200	Chr06	19395412	19396481	-	1070	NA	6-23836638	6	23836638	0.120968	1.04039e-08	NA	Trans	GeneExpression
Glyma.06G205200	Chr06	19395412	19396481	-	1070	NA	6-30146990	6	30146990	0.0534274	5.34881e-09	NA	Trans	GeneExpression
Glyma.06G205200	Chr06	19395412	19396481	-	1070	NA	6-31417180	6	31417180	0.0544355	3.05282e-12	NA	Trans	GeneExpression
Glyma.06G205200	Chr06	19395412	19396481	-	1070	NA	12-8488836	12	8488836	0.0524194	1.36195e-12	NA	Trans	GeneExpression
Glyma.06G205200	Chr06	19395412	19396481	-	1070	NA	6-19394655	6	19394655	0.15625	4.62985e-87	-757	Cis	GeneExpression
Glyma.06G205300	Chr06	19396744	19398076	-	1333	NA	6-38756817	6	38756817	0.0594758	1.1477e-09	NA	Trans	GeneExpression
Glyma.06G205300	Chr06	19396744	19398076	-	1333	NA	6-19377023	6	19377023	0.396169	3.04877e-44	-19721	Cis	GeneExpression
Glyma.06G205400	Chr06	19413460	19417126	+	3667	NA	6-19257970	6	19257970	0.18246	4.49501e-20	NA	Trans	GeneExpression
Glyma.06G205400	Chr06	19413460	19417126	+	3667	NA	7-5459620	7	5459620	0.227823	6.64165e-09	NA	Trans	GeneExpression
Glyma.06G205700	Chr06	19467881	19470656	-	2776	NA	6-19324052	6	19324052	0.221774	5.08606e-29	NA	Trans	GeneExpression
Glyma.06G205700	Chr06	19467881	19470656	-	2776	NA	6-39661555	6	39661555	0.0514113	2.91282e-13	NA	Trans	GeneExpression
Glyma.06G205700	Chr06	19467881	19470656	-	2776	NA	12-40066249	12	40066249	0.0594758	3.34249e-26	NA	Trans	GeneExpression
Glyma.06G205700	Chr06	19467881	19470656	-	2776	NA	6-19478905	6	19478905	0.0625	5.8685e-33	8249	Cis	GeneExpression
Glyma.06G206200	Chr06	19757595	19762451	+	4857	NA	6-19736248	6	19736248	0.397177	8.92436e-27	-21347	Cis	GeneExpression
Glyma.06G206600	Chr06	19878834	19882736	+	3903	NA	8-16815895	8	16815895	0.381048	3.08077e-12	NA	Trans	GeneExpression
Glyma.06G206600	Chr06	19878834	19882736	+	3903	NA	6-19911696	6	19911696	0.225806	1.545e-17	28960	Cis	GeneExpression
Glyma.06G207700	Chr06	20085361	20087336	-	1976	NA	12-34824939	12	34824939	0.0927419	8.83603e-10	NA	Trans	GeneExpression
Glyma.06G207700	Chr06	20085361	20087336	-	1976	NA	6-20127284	6	20127284	0.211694	6.64785e-07	39948	Cis	GeneExpression
Glyma.06G207900	Chr06	20278974	20282107	-	3134	NA	6-30870618	6	30870618	0.25	3.644e-13	NA	Trans	GeneExpression
Glyma.06G207900	Chr06	20278974	20282107	-	3134	NA	6-34509849	6	34509849	0.413307	1.95109e-14	NA	Trans	GeneExpression
Glyma.06G207900	Chr06	20278974	20282107	-	3134	NA	6-20236885	6	20236885	0.209677	3.05975e-16	-42089	Cis	GeneExpression
Glyma.06G208200	Chr06	20310840	20315335	-	4496	NA	6-20589745	6	20589745	0.381048	2.3642e-18	NA	Trans	GeneExpression
Glyma.06G208200	Chr06	20310840	20315335	-	4496	NA	8-46913710	8	46913710	0.113911	1.83468e-11	NA	Trans	GeneExpression
Glyma.06G208200	Chr06	20310840	20315335	-	4496	NA	11-23363110	11	23363110	0.0866935	1.91741e-12	NA	Trans	GeneExpression
Glyma.06G208500	Chr06	20373965	20376794	-	2830	NA	6-20356998	6	20356998	0.239919	5.02248e-19	-16967	Cis	GeneExpression
Glyma.06G209000	Chr06	20530711	20534538	+	3828	NA	4-49625112	4	49625112	0.331653	6.54904e-13	NA	Trans	GeneExpression
Glyma.06G209000	Chr06	20530711	20534538	+	3828	NA	6-20426999	6	20426999	0.166331	1.20829e-20	NA	Trans	GeneExpression
Glyma.06G209400	Chr06	20622369	20629712	+	7344	NA	8-5144950	8	5144950	0.183468	7.71366e-09	NA	Trans	GeneExpression
Glyma.06G209400	Chr06	20622369	20629712	+	7344	NA	8-43980278	8	43980278	0.194556	5.95453e-09	NA	Trans	GeneExpression
Glyma.06G209400	Chr06	20622369	20629712	+	7344	NA	8-46828142	8	46828142	0.126008	4.83178e-09	NA	Trans	GeneExpression
Glyma.06G209400	Chr06	20622369	20629712	+	7344	NA	15-20755476	15	20755476	0.143145	4.20312e-09	NA	Trans	GeneExpression
Glyma.06G209400	Chr06	20622369	20629712	+	7344	NA	15-22607127	15	22607127	0.139113	4.77785e-09	NA	Trans	GeneExpression
Glyma.06G209400	Chr06	20622369	20629712	+	7344	NA	17-9630887	17	9630887	0.0554436	6.0624e-09	NA	Trans	GeneExpression
Glyma.06G209400	Chr06	20622369	20629712	+	7344	NA	20-46688929	20	46688929	0.235887	2.3328e-09	NA	Trans	GeneExpression
Glyma.06G209400	Chr06	20622369	20629712	+	7344	NA	6-20586941	6	20586941	0.377016	5.22187e-09	-35428	Cis	GeneExpression
Glyma.06G209600	Chr06	20638577	20641470	+	2894	NA	6-28165971	6	28165971	0.129032	2.22524e-12	NA	Trans	GeneExpression
Glyma.06G209600	Chr06	20638577	20641470	+	2894	NA	13-31647535	13	31647535	0.273186	1.4429e-10	NA	Trans	GeneExpression
Glyma.06G209700	Chr06	20658456	20664839	-	6384	NA	3-35093570	3	35093570	0.0735887	6.1183e-09	NA	Trans	GeneExpression
Glyma.06G211500	Chr06	21104409	21114116	-	9708	NA	6-20785958	6	20785958	0.220766	3.96004e-11	NA	Trans	GeneExpression
Glyma.06G211500	Chr06	21104409	21114116	-	9708	NA	6-50689960	6	50689960	0.101815	2.31058e-10	NA	Trans	GeneExpression
Glyma.06G212800	Chr06	21392809	21392994	+	186	NA	6-18941925	6	18941925	0.247984	3.65589e-26	NA	Trans	GeneExpression
Glyma.06G212800	Chr06	21392809	21392994	+	186	NA	6-19164205	6	19164205	0.0745968	3.2882e-22	NA	Trans	GeneExpression
Glyma.06G212800	Chr06	21392809	21392994	+	186	NA	6-24765003	6	24765003	0.0745968	2.44564e-10	NA	Trans	GeneExpression
Glyma.06G212800	Chr06	21392809	21392994	+	186	NA	6-27866369	6	27866369	0.0524194	7.00309e-17	NA	Trans	GeneExpression
Glyma.06G212800	Chr06	21392809	21392994	+	186	NA	6-32174697	6	32174697	0.147177	4.09801e-09	NA	Trans	GeneExpression
Glyma.06G212800	Chr06	21392809	21392994	+	186	NA	8-16849756	8	16849756	0.240927	1.68198e-15	NA	Trans	GeneExpression
Glyma.06G212800	Chr06	21392809	21392994	+	186	NA	8-22274083	8	22274083	0.0594758	3.66621e-17	NA	Trans	GeneExpression
Glyma.06G212800	Chr06	21392809	21392994	+	186	NA	10-41340422	10	41340422	0.0766129	3.42373e-23	NA	Trans	GeneExpression
Glyma.06G213100	Chr06	21483898	21486597	+	2700	NA	3-32063287	3	32063287	0.371976	4.54392e-10	NA	Trans	GeneExpression
Glyma.06G213100	Chr06	21483898	21486597	+	2700	NA	8-16815895	8	16815895	0.381048	1.21753e-09	NA	Trans	GeneExpression
Glyma.06G214300	Chr06	21980899	21985619	-	4721	NA	6-23137503	6	23137503	0.221774	1.123e-13	NA	Trans	GeneExpression
Glyma.06G214300	Chr06	21980899	21985619	-	4721	NA	6-31616926	6	31616926	0.143145	9.74552e-18	NA	Trans	GeneExpression
Glyma.06G214300	Chr06	21980899	21985619	-	4721	NA	6-34195593	6	34195593	0.272177	7.52216e-13	NA	Trans	GeneExpression
Glyma.06G214300	Chr06	21980899	21985619	-	4721	NA	6-35406201	6	35406201	0.0695565	9.54572e-23	NA	Trans	GeneExpression
Glyma.06G214300	Chr06	21980899	21985619	-	4721	NA	6-22024163	6	22024163	0.429436	5.84358e-71	38544	Cis	GeneExpression
Glyma.06G215200	Chr06	22278471	22284503	+	6033	NA	3-25599146	3	25599146	0.0987903	2.43577e-14	NA	Trans	GeneExpression
Glyma.06G215200	Chr06	22278471	22284503	+	6033	NA	7-689068	7	689068	0.157258	7.26335e-09	NA	Trans	GeneExpression
Glyma.06G216700	Chr06	22718980	22729384	+	10405	NA	6-33555735	6	33555735	0.0584677	1.67744e-09	NA	Trans	GeneExpression
Glyma.06G216700	Chr06	22718980	22729384	+	10405	NA	10-2388923	10	2388923	0.216734	1.01187e-08	NA	Trans	GeneExpression
Glyma.06G216700	Chr06	22718980	22729384	+	10405	NA	10-4534275	10	4534275	0.136089	5.66629e-10	NA	Trans	GeneExpression
Glyma.06G216800	Chr06	22797213	22802814	-	5602	NA	4-49625112	4	49625112	0.331653	6.42895e-14	NA	Trans	GeneExpression
Glyma.06G216800	Chr06	22797213	22802814	-	5602	NA	7-7368549	7	7368549	0.107863	2.42819e-11	NA	Trans	GeneExpression
Glyma.06G217400	Chr06	22911829	22941485	-	29657	NA	7-8155007	7	8155007	0.49496	9.51717e-09	NA	Trans	GeneExpression
Glyma.06G217400	Chr06	22911829	22941485	-	29657	NA	9-45415135	9	45415135	0.467742	2.65375e-09	NA	Trans	GeneExpression
Glyma.06G218000	Chr06	23315565	23319257	+	3693	NA	6-26947626	6	26947626	0.314516	4.63778e-09	NA	Trans	GeneExpression
Glyma.06G218000	Chr06	23315565	23319257	+	3693	NA	9-45415135	9	45415135	0.467742	4.0304e-10	NA	Trans	GeneExpression
Glyma.06G218700	Chr06	23808702	23809052	+	351	NA	8-43720150	8	43720150	0.227823	7.9337e-09	NA	Trans	GeneExpression
Glyma.06G218700	Chr06	23808702	23809052	+	351	NA	15-48624764	15	48624764	0.114919	5.54308e-10	NA	Trans	GeneExpression
Glyma.06G218900	Chr06	23973161	23976885	-	3725	NA	3-34737301	3	34737301	0.0766129	3.18634e-11	NA	Trans	GeneExpression
Glyma.06G218900	Chr06	23973161	23976885	-	3725	NA	4-35163140	4	35163140	0.164315	3.75021e-09	NA	Trans	GeneExpression
Glyma.06G218900	Chr06	23973161	23976885	-	3725	NA	18-55215061	18	55215061	0.0665323	1.13273e-08	NA	Trans	GeneExpression
Glyma.06G221300	Chr06	27462921	27465578	+	2658	NA	13-30518523	13	30518523	0.234879	2.03135e-14	NA	Trans	GeneExpression
Glyma.06G221300	Chr06	27462921	27465578	+	2658	NA	13-35724582	13	35724582	0.0806452	1.65869e-20	NA	Trans	GeneExpression
Glyma.06G221900	Chr06	28800270	28804060	+	3791	NA	3-17111889	3	17111889	0.0766129	1.76919e-09	NA	Trans	GeneExpression
Glyma.06G221900	Chr06	28800270	28804060	+	3791	NA	6-34230371	6	34230371	0.0947581	1.23417e-12	NA	Trans	GeneExpression
Glyma.06G221900	Chr06	28800270	28804060	+	3791	NA	6-36780624	6	36780624	0.0887097	6.4424e-09	NA	Trans	GeneExpression
Glyma.06G221900	Chr06	28800270	28804060	+	3791	NA	7-3000206	7	3000206	0.237903	2.8608e-09	NA	Trans	GeneExpression
Glyma.06G222100	Chr06	28874526	28928599	-	54074	NA	6-25756925	6	25756925	0.0826613	7.79374e-09	NA	Trans	GeneExpression
Glyma.06G222100	Chr06	28874526	28928599	-	54074	NA	6-27387503	6	27387503	0.0836694	4.19426e-09	NA	Trans	GeneExpression
Glyma.06G222100	Chr06	28874526	28928599	-	54074	NA	6-28705276	6	28705276	0.0806452	3.61064e-09	NA	Trans	GeneExpression
Glyma.06G222100	Chr06	28874526	28928599	-	54074	NA	6-31591430	6	31591430	0.0685484	1.03864e-23	NA	Trans	GeneExpression
Glyma.06G222100	Chr06	28874526	28928599	-	54074	NA	6-35482246	6	35482246	0.0907258	3.07004e-09	NA	Trans	GeneExpression
Glyma.06G222100	Chr06	28874526	28928599	-	54074	NA	6-37148526	6	37148526	0.0907258	3.07004e-09	NA	Trans	GeneExpression
Glyma.06G222100	Chr06	28874526	28928599	-	54074	NA	6-38702296	6	38702296	0.0907258	4.3765e-09	NA	Trans	GeneExpression
Glyma.06G222100	Chr06	28874526	28928599	-	54074	NA	6-40229583	6	40229583	0.0927419	5.90144e-20	NA	Trans	GeneExpression
Glyma.06G222400	Chr06	28985262	28996707	+	11446	NA	9-47563596	9	47563596	0.431452	3.70738e-10	NA	Trans	GeneExpression
Glyma.06G222400	Chr06	28985262	28996707	+	11446	NA	18-50481439	18	50481439	0.0604839	5.8896e-10	NA	Trans	GeneExpression
Glyma.06G222600	Chr06	29114249	29118581	+	4333	NA	4-15913345	4	15913345	0.112903	1.18614e-32	NA	Trans	GeneExpression
Glyma.06G222600	Chr06	29114249	29118581	+	4333	NA	8-47631426	8	47631426	0.232863	4.0041e-34	NA	Trans	GeneExpression
Glyma.06G222600	Chr06	29114249	29118581	+	4333	NA	16-33032937	16	33032937	0.154234	7.18188e-26	NA	Trans	GeneExpression
Glyma.06G224300	Chr06	30300744	30305495	-	4752	NA	13-29296361	13	29296361	0.245968	2.14447e-58	NA	Trans	GeneExpression
Glyma.06G224300	Chr06	30300744	30305495	-	4752	NA	20-35214249	20	35214249	0.397177	1.8512e-51	NA	Trans	GeneExpression
Glyma.06G224500	Chr06	30434025	30434303	-	279	NA	7-36946637	7	36946637	0.46875	1.77422e-09	NA	Trans	GeneExpression
Glyma.06G224500	Chr06	30434025	30434303	-	279	NA	16-32059946	16	32059946	0.0604839	1.02603e-08	NA	Trans	GeneExpression
Glyma.06G226500	Chr06	32896778	32899625	-	2848	NA	6-24099630	6	24099630	0.0594758	4.78117e-14	NA	Trans	GeneExpression
Glyma.06G226500	Chr06	32896778	32899625	-	2848	NA	11-7429900	11	7429900	0.172379	4.01293e-10	NA	Trans	GeneExpression
Glyma.06G226600	Chr06	32954519	32955641	+	1123	NA	18-4602320	18	4602320	0.0564516	1.88465e-10	NA	Trans	GeneExpression
Glyma.06G226600	Chr06	32954519	32955641	+	1123	NA	20-28792104	20	28792104	0.110887	4.3243e-11	NA	Trans	GeneExpression
Glyma.06G226700	Chr06	32960675	32975258	+	14584	NA	3-2193014	3	2193014	0.382057	9.45158e-10	NA	Trans	GeneExpression
Glyma.06G226700	Chr06	32960675	32975258	+	14584	NA	17-40973898	17	40973898	0.0635081	1.19095e-10	NA	Trans	GeneExpression
Glyma.06G229000	Chr06	34838735	34839151	-	417	NA	5-39719796	5	39719796	0.382057	3.57315e-10	NA	Trans	GeneExpression
Glyma.06G229000	Chr06	34838735	34839151	-	417	NA	16-26089204	16	26089204	0.197581	1.6535e-11	NA	Trans	GeneExpression
Glyma.06G229300	Chr06	34959915	34962718	-	2804	NA	6-35378771	6	35378771	0.125	7.37734e-13	NA	Trans	GeneExpression
Glyma.06G229900	Chr06	35345701	35354129	+	8429	NA	4-7088658	4	7088658	0.274193	1.54147e-12	NA	Trans	GeneExpression
Glyma.06G229900	Chr06	35345701	35354129	+	8429	NA	5-33398163	5	33398163	0.471774	3.26759e-12	NA	Trans	GeneExpression
Glyma.06G229900	Chr06	35345701	35354129	+	8429	NA	12-461470	12	461470	0.493952	1.95582e-09	NA	Trans	GeneExpression
Glyma.06G234200	Chr06	37624447	37629760	-	5314	NA	6-26913939	6	26913939	0.24496	9.00545e-09	NA	Trans	GeneExpression
Glyma.06G234200	Chr06	37624447	37629760	-	5314	NA	10-28743678	10	28743678	0.122984	1.15359e-09	NA	Trans	GeneExpression
Glyma.06G234200	Chr06	37624447	37629760	-	5314	NA	6-37624338	6	37624338	0.168347	7.47178e-08	-109	Cis	GeneExpression
Glyma.06G234800	Chr06	37821685	37825571	+	3887	NA	4-36630874	4	36630874	0.137097	4.3954e-11	NA	Trans	GeneExpression
Glyma.06G234800	Chr06	37821685	37825571	+	3887	NA	18-54977829	18	54977829	0.38004	1.84992e-11	NA	Trans	GeneExpression
Glyma.06G235100	Chr06	38066738	38070199	+	3462	NA	4-9609389	4	9609389	0.207661	2.86851e-10	NA	Trans	GeneExpression
Glyma.06G235100	Chr06	38066738	38070199	+	3462	NA	6-37405853	6	37405853	0.0927419	4.23574e-12	NA	Trans	GeneExpression
Glyma.06G236100	Chr06	38406236	38420064	+	13829	NA	4-49089263	4	49089263	0.162298	1.71975e-09	NA	Trans	GeneExpression
Glyma.06G236100	Chr06	38406236	38420064	+	13829	NA	19-46760229	19	46760229	0.273186	2.78998e-09	NA	Trans	GeneExpression
Glyma.06G237300	Chr06	38682329	38683581	-	1253	NA	5-39941660	5	39941660	0.0766129	1.90791e-125	NA	Trans	GeneExpression
Glyma.06G237300	Chr06	38682329	38683581	-	1253	NA	6-38669268	6	38669268	0.361895	1.50349e-67	-13061	Cis	GeneExpression
Glyma.06G237400	Chr06	38731983	38738260	+	6278	NA	5-310287	5	310287	0.168347	4.44749e-17	NA	Trans	GeneExpression
Glyma.06G237400	Chr06	38731983	38738260	+	6278	NA	6-40353569	6	40353569	0.16129	5.77741e-10	NA	Trans	GeneExpression
Glyma.06G237400	Chr06	38731983	38738260	+	6278	NA	19-13493748	19	13493748	0.299395	2.17845e-17	NA	Trans	GeneExpression
Glyma.06G237400	Chr06	38731983	38738260	+	6278	NA	20-40512929	20	40512929	0.0887097	1.89054e-12	NA	Trans	GeneExpression
Glyma.06G237400	Chr06	38731983	38738260	+	6278	NA	6-38793760	6	38793760	0.118952	4.73753e-113	55500	Cis	GeneExpression
Glyma.06G237600	Chr06	38751005	38752202	+	1198	NA	6-38947723	6	38947723	0.195565	1.7181e-09	NA	Trans	GeneExpression
Glyma.06G237600	Chr06	38751005	38752202	+	1198	NA	14-45911220	14	45911220	0.316532	6.59582e-11	NA	Trans	GeneExpression
Glyma.06G238000	Chr06	38819775	38835936	-	16162	NA	1-50134401	1	50134401	0.265121	1.07585e-12	NA	Trans	GeneExpression
Glyma.06G238000	Chr06	38819775	38835936	-	16162	NA	3-5246415	3	5246415	0.190524	1.72573e-13	NA	Trans	GeneExpression
Glyma.06G238000	Chr06	38819775	38835936	-	16162	NA	6-35814106	6	35814106	0.0745968	6.77852e-17	NA	Trans	GeneExpression
Glyma.06G238000	Chr06	38819775	38835936	-	16162	NA	6-50586943	6	50586943	0.296371	1.5149e-12	NA	Trans	GeneExpression
Glyma.06G238000	Chr06	38819775	38835936	-	16162	NA	10-2389433	10	2389433	0.284274	1.28959e-20	NA	Trans	GeneExpression
Glyma.06G238000	Chr06	38819775	38835936	-	16162	NA	6-38836424	6	38836424	0.0695565	2.66234e-68	488	Cis	GeneExpression
Glyma.06G238400	Chr06	38959300	38962750	-	3451	NA	6-20146673	6	20146673	0.0957661	3.67773e-09	NA	Trans	GeneExpression
Glyma.06G238400	Chr06	38959300	38962750	-	3451	NA	6-38928094	6	38928094	0.150202	9.69111e-18	-31206	Cis	GeneExpression
Glyma.06G238900	Chr06	39107518	39110154	+	2637	NA	6-42990494	6	42990494	0.293347	3.69108e-09	NA	Trans	GeneExpression
Glyma.06G238900	Chr06	39107518	39110154	+	2637	NA	6-43408010	6	43408010	0.116935	8.12247e-09	NA	Trans	GeneExpression
Glyma.06G240900	Chr06	39808885	39822777	-	13893	NA	3-5015820	3	5015820	0.0534274	1.55872e-10	NA	Trans	GeneExpression
Glyma.06G240900	Chr06	39808885	39822777	-	13893	NA	6-39546819	6	39546819	0.129032	2.24671e-14	NA	Trans	GeneExpression
Glyma.06G240900	Chr06	39808885	39822777	-	13893	NA	6-40066109	6	40066109	0.294355	8.13569e-17	NA	Trans	GeneExpression
Glyma.06G240900	Chr06	39808885	39822777	-	13893	NA	6-40588050	6	40588050	0.137097	7.42382e-12	NA	Trans	GeneExpression
Glyma.06G240900	Chr06	39808885	39822777	-	13893	NA	7-5273833	7	5273833	0.0675403	2.49039e-13	NA	Trans	GeneExpression
Glyma.06G240900	Chr06	39808885	39822777	-	13893	NA	10-3934554	10	3934554	0.486895	2.3254e-09	NA	Trans	GeneExpression
Glyma.06G240900	Chr06	39808885	39822777	-	13893	NA	19-36404060	19	36404060	0.132056	9.07951e-09	NA	Trans	GeneExpression
Glyma.06G241600	Chr06	39949507	39951381	+	1875	NA	6-38875960	6	38875960	0.106855	1.04975e-08	NA	Trans	GeneExpression
Glyma.06G241600	Chr06	39949507	39951381	+	1875	NA	6-41444775	6	41444775	0.275202	2.33032e-22	NA	Trans	GeneExpression
Glyma.06G242000	Chr06	40077791	40080283	+	2493	NA	6-19097123	6	19097123	0.0705645	3.22181e-11	NA	Trans	GeneExpression
Glyma.06G242000	Chr06	40077791	40080283	+	2493	NA	6-41444559	6	41444559	0.445564	1.69881e-09	NA	Trans	GeneExpression
Glyma.06G242000	Chr06	40077791	40080283	+	2493	NA	6-40130112	6	40130112	0.335686	4.72817e-18	49829	Cis	GeneExpression
Glyma.06G242100	Chr06	40160987	40168751	-	7765	NA	6-40535725	6	40535725	0.351814	6.33169e-36	NA	Trans	GeneExpression
Glyma.06G242100	Chr06	40160987	40168751	-	7765	NA	13-30557401	13	30557401	0.106855	4.09748e-10	NA	Trans	GeneExpression
Glyma.06G242100	Chr06	40160987	40168751	-	7765	NA	19-277356	19	277356	0.0655242	3.50089e-12	NA	Trans	GeneExpression
Glyma.06G242300	Chr06	40282839	40286239	+	3401	NA	6-44358350	6	44358350	0.154234	2.03306e-10	NA	Trans	GeneExpression
Glyma.06G242300	Chr06	40282839	40286239	+	3401	NA	17-8357047	17	8357047	0.113911	6.92914e-10	NA	Trans	GeneExpression
Glyma.06G242300	Chr06	40282839	40286239	+	3401	NA	20-34793858	20	34793858	0.127016	3.88263e-11	NA	Trans	GeneExpression
Glyma.06G242400	Chr06	40289961	40290668	-	708	NA	6-40609651	6	40609651	0.214718	1.58875e-10	NA	Trans	GeneExpression
Glyma.06G242400	Chr06	40289961	40290668	-	708	NA	15-46685874	15	46685874	0.101815	3.60121e-14	NA	Trans	GeneExpression
Glyma.06G242500	Chr06	40299056	40303796	+	4741	NA	6-39557780	6	39557780	0.101815	1.95181e-11	NA	Trans	GeneExpression
Glyma.06G242500	Chr06	40299056	40303796	+	4741	NA	6-41415251	6	41415251	0.220766	9.6724e-19	NA	Trans	GeneExpression
Glyma.06G242500	Chr06	40299056	40303796	+	4741	NA	6-41801717	6	41801717	0.0887097	1.74025e-13	NA	Trans	GeneExpression
Glyma.06G242500	Chr06	40299056	40303796	+	4741	NA	6-42019033	6	42019033	0.0866935	5.75702e-20	NA	Trans	GeneExpression
Glyma.06G242500	Chr06	40299056	40303796	+	4741	NA	6-42284944	6	42284944	0.0685484	4.14345e-41	NA	Trans	GeneExpression
Glyma.06G242500	Chr06	40299056	40303796	+	4741	NA	6-40273081	6	40273081	0.0665323	5.51671e-63	-25975	Cis	GeneExpression
Glyma.06G243000	Chr06	40413171	40414637	+	1467	NA	6-39004469	6	39004469	0.0756048	7.99992e-27	NA	Trans	GeneExpression
Glyma.06G243000	Chr06	40413171	40414637	+	1467	NA	6-40275793	6	40275793	0.109879	5.17364e-138	NA	Trans	GeneExpression
Glyma.06G243000	Chr06	40413171	40414637	+	1467	NA	6-40880610	6	40880610	0.0846774	7.1278e-15	NA	Trans	GeneExpression
Glyma.06G243000	Chr06	40413171	40414637	+	1467	NA	6-41815543	6	41815543	0.122984	1.86659e-16	NA	Trans	GeneExpression
Glyma.06G243000	Chr06	40413171	40414637	+	1467	NA	6-43734549	6	43734549	0.128024	2.38107e-09	NA	Trans	GeneExpression
Glyma.06G243500	Chr06	40510234	40510851	+	618	NA	6-40383773	6	40383773	0.0967742	3.51441e-19	NA	Trans	GeneExpression
Glyma.06G243500	Chr06	40510234	40510851	+	618	NA	6-40671760	6	40671760	0.0796371	1.49752e-13	NA	Trans	GeneExpression
Glyma.06G243500	Chr06	40510234	40510851	+	618	NA	7-9199330	7	9199330	0.0614919	1.38924e-10	NA	Trans	GeneExpression
Glyma.06G243500	Chr06	40510234	40510851	+	618	NA	13-41262686	13	41262686	0.0917339	8.89446e-13	NA	Trans	GeneExpression
Glyma.06G244300	Chr06	40786425	40792821	+	6397	NA	6-12023159	6	12023159	0.115927	4.8631e-10	NA	Trans	GeneExpression
Glyma.06G244300	Chr06	40786425	40792821	+	6397	NA	6-41150651	6	41150651	0.166331	6.54772e-17	NA	Trans	GeneExpression
Glyma.06G244300	Chr06	40786425	40792821	+	6397	NA	6-42155692	6	42155692	0.368952	4.17349e-11	NA	Trans	GeneExpression
Glyma.06G244300	Chr06	40786425	40792821	+	6397	NA	8-16193821	8	16193821	0.428427	1.03274e-08	NA	Trans	GeneExpression
Glyma.06G244300	Chr06	40786425	40792821	+	6397	NA	18-55708159	18	55708159	0.140121	1.32265e-15	NA	Trans	GeneExpression
Glyma.06G244900	Chr06	41374550	41375551	+	1002	NA	4-19749003	4	19749003	0.233871	4.79172e-11	NA	Trans	GeneExpression
Glyma.06G244900	Chr06	41374550	41375551	+	1002	NA	8-1693817	8	1693817	0.480847	3.25299e-09	NA	Trans	GeneExpression
Glyma.06G245200	Chr06	41415611	41418860	+	3250	NA	6-38973453	6	38973453	0.0604839	1.83607e-16	NA	Trans	GeneExpression
Glyma.06G245200	Chr06	41415611	41418860	+	3250	NA	6-41384215	6	41384215	0.214718	2.10607e-18	-31396	Cis	GeneExpression
Glyma.06G246500	Chr06	41640858	41644532	+	3675	NA	2-10315925	2	10315925	0.0907258	4.38692e-09	NA	Trans	GeneExpression
Glyma.06G246500	Chr06	41640858	41644532	+	3675	NA	6-41701967	6	41701967	0.400202	2.04259e-07	57435	Cis	GeneExpression
Glyma.06G246700	Chr06	41664400	41666708	+	2309	NA	10-48358041	10	48358041	0.147177	2.20832e-10	NA	Trans	GeneExpression
Glyma.06G246700	Chr06	41664400	41666708	+	2309	NA	6-41681368	6	41681368	0.175403	7.98685e-20	14660	Cis	GeneExpression
Glyma.06G250300	Chr06	42331997	42335091	+	3095	NA	6-37741483	6	37741483	0.0534274	2.44323e-13	NA	Trans	GeneExpression
Glyma.06G250300	Chr06	42331997	42335091	+	3095	NA	6-43640246	6	43640246	0.0735887	2.9912e-24	NA	Trans	GeneExpression
Glyma.06G250300	Chr06	42331997	42335091	+	3095	NA	15-20036566	15	20036566	0.0655242	9.16514e-13	NA	Trans	GeneExpression
Glyma.06G250300	Chr06	42331997	42335091	+	3095	NA	16-32576721	16	32576721	0.0635081	1.03085e-08	NA	Trans	GeneExpression
Glyma.06G250300	Chr06	42331997	42335091	+	3095	NA	17-10697503	17	10697503	0.0625	5.85259e-10	NA	Trans	GeneExpression
Glyma.06G250300	Chr06	42331997	42335091	+	3095	NA	6-42356224	6	42356224	0.131048	4.02894e-10	21133	Cis	GeneExpression
Glyma.06G250700	Chr06	42478037	42480515	-	2479	NA	6-44585465	6	44585465	0.0866935	1.75435e-09	NA	Trans	GeneExpression
Glyma.06G250700	Chr06	42478037	42480515	-	2479	NA	15-5714976	15	5714976	0.0715726	7.99405e-20	NA	Trans	GeneExpression
Glyma.06G250700	Chr06	42478037	42480515	-	2479	NA	6-42572004	6	42572004	0.102823	8.82216e-08	91489	Cis	GeneExpression
Glyma.06G253800	Chr06	43186523	43188739	-	2217	NA	6-43198908	6	43198908	0.313508	6.64805e-10	10169	Cis	GeneExpression
Glyma.06G254200	Chr06	43254694	43259857	-	5164	NA	20-46851789	20	46851789	0.0826613	5.05942e-10	NA	Trans	GeneExpression
Glyma.06G254200	Chr06	43254694	43259857	-	5164	NA	6-43269631	6	43269631	0.1875	1.04492e-17	9774	Cis	GeneExpression
Glyma.06G254500	Chr06	43331473	43344456	+	12984	NA	4-12933378	4	12933378	0.238911	5.71754e-10	NA	Trans	GeneExpression
Glyma.06G254500	Chr06	43331473	43344456	+	12984	NA	18-9238706	18	9238706	0.0625	1.08798e-09	NA	Trans	GeneExpression
Glyma.06G254500	Chr06	43331473	43344456	+	12984	NA	6-43408035	6	43408035	0.342742	2.58495e-07	63579	Cis	GeneExpression
Glyma.06G255000	Chr06	43432040	43441081	-	9042	NA	6-39649036	6	39649036	0.15625	2.41947e-10	NA	Trans	GeneExpression
Glyma.06G255000	Chr06	43432040	43441081	-	9042	NA	6-42232432	6	42232432	0.0866935	2.22364e-42	NA	Trans	GeneExpression
Glyma.06G255300	Chr06	43508900	43510988	-	2089	NA	3-902155	3	902155	0.197581	8.13596e-10	NA	Trans	GeneExpression
Glyma.06G255300	Chr06	43508900	43510988	-	2089	NA	10-2697096	10	2697096	0.268145	7.58165e-09	NA	Trans	GeneExpression
Glyma.06G255700	Chr06	43660045	43660398	-	354	NA	5-3778807	5	3778807	0.0675403	1.05257e-10	NA	Trans	GeneExpression
Glyma.06G255700	Chr06	43660045	43660398	-	354	NA	9-2827708	9	2827708	0.0977823	6.96555e-09	NA	Trans	GeneExpression
Glyma.06G256700	Chr06	43889014	43897261	+	8248	NA	6-43757223	6	43757223	0.204637	9.13813e-10	NA	Trans	GeneExpression
Glyma.06G256700	Chr06	43889014	43897261	+	8248	NA	14-45534540	14	45534540	0.497984	1.57882e-09	NA	Trans	GeneExpression
Glyma.06G256800	Chr06	43909301	43910382	+	1082	NA	13-29234584	13	29234584	0.0766129	2.09768e-09	NA	Trans	GeneExpression
Glyma.06G256800	Chr06	43909301	43910382	+	1082	NA	19-23836690	19	23836690	0.0604839	7.19783e-13	NA	Trans	GeneExpression
Glyma.06G256800	Chr06	43909301	43910382	+	1082	NA	19-26383032	19	26383032	0.0584677	1.62166e-13	NA	Trans	GeneExpression
Glyma.06G257000	Chr06	43941660	43945280	+	3621	NA	13-31500168	13	31500168	0.0574597	6.34204e-09	NA	Trans	GeneExpression
Glyma.06G257000	Chr06	43941660	43945280	+	3621	NA	6-43887132	6	43887132	0.0504032	4.38451e-09	-54528	Cis	GeneExpression
Glyma.06G257300	Chr06	44030457	44031641	+	1185	NA	6-44244724	6	44244724	0.322581	3.93133e-33	NA	Trans	GeneExpression
Glyma.06G257300	Chr06	44030457	44031641	+	1185	NA	16-37639596	16	37639596	0.0504032	9.13465e-10	NA	Trans	GeneExpression
Glyma.06G257400	Chr06	44043938	44047058	+	3121	NA	6-44218834	6	44218834	0.308468	8.90666e-16	NA	Trans	GeneExpression
Glyma.06G257400	Chr06	44043938	44047058	+	3121	NA	10-7184561	10	7184561	0.0806452	1.35323e-15	NA	Trans	GeneExpression
Glyma.06G257400	Chr06	44043938	44047058	+	3121	NA	13-10435032	13	10435032	0.465726	4.63482e-10	NA	Trans	GeneExpression
Glyma.06G257500	Chr06	44050091	44053834	+	3744	NA	2-39254367	2	39254367	0.208669	3.62278e-09	NA	Trans	GeneExpression
Glyma.06G257500	Chr06	44050091	44053834	+	3744	NA	8-16815895	8	16815895	0.381048	4.04687e-12	NA	Trans	GeneExpression
Glyma.06G258000	Chr06	44214667	44215756	+	1090	NA	6-19288973	6	19288973	0.300403	1.30811e-13	NA	Trans	GeneExpression
Glyma.06G258000	Chr06	44214667	44215756	+	1090	NA	6-44146879	6	44146879	0.446573	2.50323e-11	-67788	Cis	GeneExpression
Glyma.06G258800	Chr06	44376156	44378466	-	2311	NA	1-45092457	1	45092457	0.102823	9.30175e-13	NA	Trans	GeneExpression
Glyma.06G258800	Chr06	44376156	44378466	-	2311	NA	1-49985454	1	49985454	0.0594758	6.90649e-19	NA	Trans	GeneExpression
Glyma.06G258800	Chr06	44376156	44378466	-	2311	NA	2-9987053	2	9987053	0.0564516	1.51829e-10	NA	Trans	GeneExpression
Glyma.06G258800	Chr06	44376156	44378466	-	2311	NA	3-5026338	3	5026338	0.0594758	1.4496e-09	NA	Trans	GeneExpression
Glyma.06G258800	Chr06	44376156	44378466	-	2311	NA	4-4737516	4	4737516	0.0614919	4.25633e-09	NA	Trans	GeneExpression
Glyma.06G258800	Chr06	44376156	44378466	-	2311	NA	6-15017065	6	15017065	0.0665323	1.20324e-11	NA	Trans	GeneExpression
Glyma.06G258800	Chr06	44376156	44378466	-	2311	NA	6-16150523	6	16150523	0.0554436	6.25317e-09	NA	Trans	GeneExpression
Glyma.06G258800	Chr06	44376156	44378466	-	2311	NA	6-49490967	6	49490967	0.0614919	7.97406e-10	NA	Trans	GeneExpression
Glyma.06G258800	Chr06	44376156	44378466	-	2311	NA	10-4245869	10	4245869	0.104839	1.04035e-08	NA	Trans	GeneExpression
Glyma.06G258800	Chr06	44376156	44378466	-	2311	NA	10-4685453	10	4685453	0.0917339	2.39778e-23	NA	Trans	GeneExpression
Glyma.06G258800	Chr06	44376156	44378466	-	2311	NA	13-22992603	13	22992603	0.0614919	9.05201e-10	NA	Trans	GeneExpression
Glyma.06G258800	Chr06	44376156	44378466	-	2311	NA	13-29960422	13	29960422	0.0544355	4.14626e-14	NA	Trans	GeneExpression
Glyma.06G258800	Chr06	44376156	44378466	-	2311	NA	14-3714730	14	3714730	0.0645161	7.94257e-10	NA	Trans	GeneExpression
Glyma.06G258800	Chr06	44376156	44378466	-	2311	NA	15-26106214	15	26106214	0.0816532	5.17888e-12	NA	Trans	GeneExpression
Glyma.06G258800	Chr06	44376156	44378466	-	2311	NA	17-9161571	17	9161571	0.0604839	7.08487e-17	NA	Trans	GeneExpression
Glyma.06G258800	Chr06	44376156	44378466	-	2311	NA	18-55527786	18	55527786	0.0564516	8.18002e-13	NA	Trans	GeneExpression
Glyma.06G258900	Chr06	44382191	44386628	+	4438	NA	13-32410688	13	32410688	0.178427	2.32051e-09	NA	Trans	GeneExpression
Glyma.06G258900	Chr06	44382191	44386628	+	4438	NA	19-30592160	19	30592160	0.164315	4.22846e-10	NA	Trans	GeneExpression
Glyma.06G258900	Chr06	44382191	44386628	+	4438	NA	6-44381703	6	44381703	0.493952	6.87248e-16	-488	Cis	GeneExpression
Glyma.06G259000	Chr06	44393761	44395024	-	1264	NA	3-30624200	3	30624200	0.0604839	3.10845e-10	NA	Trans	GeneExpression
Glyma.06G259000	Chr06	44393761	44395024	-	1264	NA	6-40684076	6	40684076	0.0665323	3.37858e-21	NA	Trans	GeneExpression
Glyma.06G259000	Chr06	44393761	44395024	-	1264	NA	13-27744577	13	27744577	0.0907258	2.23698e-10	NA	Trans	GeneExpression
Glyma.06G259000	Chr06	44393761	44395024	-	1264	NA	6-44483596	6	44483596	0.169355	9.09525e-44	88572	Cis	GeneExpression
Glyma.06G259300	Chr06	44427473	44429326	-	1854	NA	3-32560834	3	32560834	0.0504032	7.57448e-11	NA	Trans	GeneExpression
Glyma.06G259300	Chr06	44427473	44429326	-	1854	NA	6-40586900	6	40586900	0.078629	4.34324e-19	NA	Trans	GeneExpression
Glyma.06G259300	Chr06	44427473	44429326	-	1854	NA	6-43116822	6	43116822	0.113911	6.02826e-32	NA	Trans	GeneExpression
Glyma.06G259300	Chr06	44427473	44429326	-	1854	NA	6-43753698	6	43753698	0.0635081	3.35714e-16	NA	Trans	GeneExpression
Glyma.06G259300	Chr06	44427473	44429326	-	1854	NA	6-44425711	6	44425711	0.103831	4.11734e-22	-1762	Cis	GeneExpression
Glyma.06G259400	Chr06	44428378	44439680	-	11303	NA	17-484813	17	484813	0.077621	4.14894e-09	NA	Trans	GeneExpression
Glyma.06G259400	Chr06	44428378	44439680	-	11303	NA	6-44425070	6	44425070	0.261089	9.58251e-14	-3308	Cis	GeneExpression
Glyma.06G259800	Chr06	44466325	44471057	-	4733	NA	6-43506645	6	43506645	0.227823	5.0389e-15	NA	Trans	GeneExpression
Glyma.06G259800	Chr06	44466325	44471057	-	4733	NA	6-43876520	6	43876520	0.257057	1.4156e-10	NA	Trans	GeneExpression
Glyma.06G259800	Chr06	44466325	44471057	-	4733	NA	15-9664885	15	9664885	0.185484	7.90343e-10	NA	Trans	GeneExpression
Glyma.06G259800	Chr06	44466325	44471057	-	4733	NA	6-44478688	6	44478688	0.355847	6.45888e-20	7631	Cis	GeneExpression
Glyma.06G260000	Chr06	44480395	44484948	-	4554	NA	4-8557040	4	8557040	0.0705645	2.13207e-14	NA	Trans	GeneExpression
Glyma.06G260000	Chr06	44480395	44484948	-	4554	NA	11-475363	11	475363	0.450605	1.09611e-11	NA	Trans	GeneExpression
Glyma.06G260000	Chr06	44480395	44484948	-	4554	NA	18-7947320	18	7947320	0.154234	6.87471e-10	NA	Trans	GeneExpression
Glyma.06G260200	Chr06	44529441	44533552	-	4112	NA	6-42339786	6	42339786	0.102823	9.98378e-12	NA	Trans	GeneExpression
Glyma.06G260200	Chr06	44529441	44533552	-	4112	NA	6-42615953	6	42615953	0.189516	3.3653e-11	NA	Trans	GeneExpression
Glyma.06G260200	Chr06	44529441	44533552	-	4112	NA	8-16854195	8	16854195	0.077621	5.95589e-10	NA	Trans	GeneExpression
Glyma.06G260200	Chr06	44529441	44533552	-	4112	NA	18-4072581	18	4072581	0.0665323	1.04748e-08	NA	Trans	GeneExpression
Glyma.06G260200	Chr06	44529441	44533552	-	4112	NA	6-44539183	6	44539183	0.385081	2.39905e-18	5631	Cis	GeneExpression
Glyma.06G261100	Chr06	44721147	44725045	-	3899	NA	1-2918922	1	2918922	0.0685484	1.03614e-13	NA	Trans	GeneExpression
Glyma.06G261100	Chr06	44721147	44725045	-	3899	NA	3-34202177	3	34202177	0.0564516	2.58777e-10	NA	Trans	GeneExpression
Glyma.06G261300	Chr06	44765338	44773096	-	7759	NA	6-44661827	6	44661827	0.138105	1.24354e-31	NA	Trans	GeneExpression
Glyma.06G261300	Chr06	44765338	44773096	-	7759	NA	15-44532202	15	44532202	0.0604839	2.40586e-14	NA	Trans	GeneExpression
Glyma.06G261300	Chr06	44765338	44773096	-	7759	NA	6-44766702	6	44766702	0.0564516	4.06804e-88	0.824181	Cis	GeneExpression
Glyma.06G261400	Chr06	44785849	44803502	-	17654	NA	3-5111536	3	5111536	0.0725806	6.45161e-10	NA	Trans	GeneExpression
Glyma.06G261400	Chr06	44785849	44803502	-	17654	NA	6-44724639	6	44724639	0.452621	2.28177e-15	-61210	Cis	GeneExpression
Glyma.06G261500	Chr06	44829183	44833460	-	4278	NA	6-44523306	6	44523306	0.229839	2.31749e-09	NA	Trans	GeneExpression
Glyma.06G261500	Chr06	44829183	44833460	-	4278	NA	6-44832335	6	44832335	0.325605	1.5921e-17	0.263035	Cis	GeneExpression
Glyma.06G261900	Chr06	44875369	44879702	-	4334	NA	10-2920421	10	2920421	0.177419	1.05438e-08	NA	Trans	GeneExpression
Glyma.06G261900	Chr06	44875369	44879702	-	4334	NA	15-41317148	15	41317148	0.122984	9.62743e-10	NA	Trans	GeneExpression
Glyma.06G261900	Chr06	44875369	44879702	-	4334	NA	16-36280914	16	36280914	0.128024	4.72332e-12	NA	Trans	GeneExpression
Glyma.06G262100	Chr06	44913295	44920089	-	6795	NA	2-2237254	2	2237254	0.448589	2.58127e-11	NA	Trans	GeneExpression
Glyma.06G262100	Chr06	44913295	44920089	-	6795	NA	6-44858116	6	44858116	0.113911	2.49089e-09	-55179	Cis	GeneExpression
Glyma.06G262300	Chr06	44955111	44961845	-	6735	NA	16-37771152	16	37771152	0.0725806	3.62607e-09	NA	Trans	GeneExpression
Glyma.06G262300	Chr06	44955111	44961845	-	6735	NA	19-46217986	19	46217986	0.0887097	4.64114e-09	NA	Trans	GeneExpression
Glyma.06G262400	Chr06	44964196	44975872	-	11677	NA	9-48529642	9	48529642	0.0584677	1.83907e-09	NA	Trans	GeneExpression
Glyma.06G262400	Chr06	44964196	44975872	-	11677	NA	6-44987489	6	44987489	0.299395	4.8075e-17	11617	Cis	GeneExpression
Glyma.06G262900	Chr06	45027959	45030669	+	2711	NA	6-12323650	6	12323650	0.486895	1.19977e-18	NA	Trans	GeneExpression
Glyma.06G262900	Chr06	45027959	45030669	+	2711	NA	6-44640936	6	44640936	0.0866935	3.64962e-23	NA	Trans	GeneExpression
Glyma.06G263700	Chr06	45101937	45104237	+	2301	NA	4-4309427	4	4309427	0.285282	5.17965e-09	NA	Trans	GeneExpression
Glyma.06G263700	Chr06	45101937	45104237	+	2301	NA	6-45128646	6	45128646	0.147177	1.07915e-14	24409	Cis	GeneExpression
Glyma.06G263800	Chr06	45124651	45126548	+	1898	NA	4-48998352	4	48998352	0.0977823	8.63285e-10	NA	Trans	GeneExpression
Glyma.06G263800	Chr06	45124651	45126548	+	1898	NA	11-31300137	11	31300137	0.0604839	3.20306e-09	NA	Trans	GeneExpression
Glyma.06G263800	Chr06	45124651	45126548	+	1898	NA	14-42635008	14	42635008	0.0594758	9.55064e-46	NA	Trans	GeneExpression
Glyma.06G263900	Chr06	45140408	45148370	+	7963	NA	6-36613205	6	36613205	0.0514113	3.00411e-10	NA	Trans	GeneExpression
Glyma.06G263900	Chr06	45140408	45148370	+	7963	NA	6-45096339	6	45096339	0.302419	4.67443e-23	-44069	Cis	GeneExpression
Glyma.06G264100	Chr06	45164954	45167201	+	2248	NA	5-25069733	5	25069733	0.117944	8.46182e-09	NA	Trans	GeneExpression
Glyma.06G264100	Chr06	45164954	45167201	+	2248	NA	11-26292687	11	26292687	0.0655242	2.36084e-10	NA	Trans	GeneExpression
Glyma.06G264100	Chr06	45164954	45167201	+	2248	NA	6-45083428	6	45083428	0.131048	2.53749e-15	-81526	Cis	GeneExpression
Glyma.06G264200	Chr06	45167485	45170525	+	3041	NA	20-38009883	20	38009883	0.0504032	7.7423e-11	NA	Trans	GeneExpression
Glyma.06G264200	Chr06	45167485	45170525	+	3041	NA	6-45187101	6	45187101	0.166331	1.57325e-07	16576	Cis	GeneExpression
Glyma.06G264700	Chr06	45214967	45215131	+	165	NA	6-45027139	6	45027139	0.301411	5.76175e-09	NA	Trans	GeneExpression
Glyma.06G264700	Chr06	45214967	45215131	+	165	NA	16-3120745	16	3120745	0.0574597	1.02761e-08	NA	Trans	GeneExpression
Glyma.06G265100	Chr06	45239546	45241408	+	1863	NA	16-31176920	16	31176920	0.203629	9.98564e-10	NA	Trans	GeneExpression
Glyma.06G265100	Chr06	45239546	45241408	+	1863	NA	6-45296815	6	45296815	0.174395	5.59543e-11	55407	Cis	GeneExpression
Glyma.06G265400	Chr06	45287001	45291414	+	4414	NA	6-37376792	6	37376792	0.0534274	1.05024e-08	NA	Trans	GeneExpression
Glyma.06G265400	Chr06	45287001	45291414	+	4414	NA	10-38290586	10	38290586	0.193548	3.56804e-09	NA	Trans	GeneExpression
Glyma.06G265500	Chr06	45343543	45347113	-	3571	NA	10-44649049	10	44649049	0.113911	6.61838e-12	NA	Trans	GeneExpression
Glyma.06G265500	Chr06	45343543	45347113	-	3571	NA	6-45288702	6	45288702	0.28629	3.86203e-12	-54841	Cis	GeneExpression
Glyma.06G265600	Chr06	45359827	45365573	+	5747	NA	20-37089150	20	37089150	0.0534274	9.86053e-11	NA	Trans	GeneExpression
Glyma.06G265600	Chr06	45359827	45365573	+	5747	NA	6-45398811	6	45398811	0.136089	1.89981e-07	33238	Cis	GeneExpression
Glyma.06G266900	Chr06	45487638	45491071	-	3434	NA	14-19501089	14	19501089	0.106855	1.0663e-09	NA	Trans	GeneExpression
Glyma.06G266900	Chr06	45487638	45491071	-	3434	NA	18-1498921	18	1498921	0.363911	1.73699e-09	NA	Trans	GeneExpression
Glyma.06G267000	Chr06	45497961	45504163	-	6203	NA	2-42523095	2	42523095	0.0907258	1.845e-17	NA	Trans	GeneExpression
Glyma.06G267000	Chr06	45497961	45504163	-	6203	NA	6-45494730	6	45494730	0.22379	2.04912e-13	-3231	Cis	GeneExpression
Glyma.06G267100	Chr06	45513906	45515375	+	1470	NA	1-36565096	1	36565096	0.0715726	3.55546e-12	NA	Trans	GeneExpression
Glyma.06G267100	Chr06	45513906	45515375	+	1470	NA	7-2333668	7	2333668	0.377016	6.12694e-20	NA	Trans	GeneExpression
Glyma.06G267300	Chr06	45555048	45558566	+	3519	NA	17-38782319	17	38782319	0.0735887	1.6782e-10	NA	Trans	GeneExpression
Glyma.06G267300	Chr06	45555048	45558566	+	3519	NA	6-45536745	6	45536745	0.456653	4.98366e-38	-18303	Cis	GeneExpression
Glyma.06G267400	Chr06	45560722	45566699	-	5978	NA	6-45561376	6	45561376	0.420363	4.17237e-10	0.890581	Cis	GeneExpression
Glyma.06G268400	Chr06	45694175	45694728	+	554	NA	4-12489874	4	12489874	0.078629	1.46701e-09	NA	Trans	GeneExpression
Glyma.06G268400	Chr06	45694175	45694728	+	554	NA	4-13362760	4	13362760	0.0655242	3.8944e-16	NA	Trans	GeneExpression
Glyma.06G268400	Chr06	45694175	45694728	+	554	NA	7-3580920	7	3580920	0.0907258	1.13789e-63	NA	Trans	GeneExpression
Glyma.06G268400	Chr06	45694175	45694728	+	554	NA	11-11281480	11	11281480	0.0816532	1.59023e-09	NA	Trans	GeneExpression
Glyma.06G268500	Chr06	45695883	45699082	-	3200	NA	3-3959093	3	3959093	0.0574597	6.24694e-10	NA	Trans	GeneExpression
Glyma.06G268500	Chr06	45695883	45699082	-	3200	NA	6-41729980	6	41729980	0.125	4.77042e-11	NA	Trans	GeneExpression
Glyma.06G268500	Chr06	45695883	45699082	-	3200	NA	6-45732473	6	45732473	0.22379	3.4933e-15	33391	Cis	GeneExpression
Glyma.06G268600	Chr06	45721610	45724374	+	2765	NA	6-45516169	6	45516169	0.321573	3.03201e-41	NA	Trans	GeneExpression
Glyma.06G268600	Chr06	45721610	45724374	+	2765	NA	9-7337703	9	7337703	0.364919	3.71274e-12	NA	Trans	GeneExpression
Glyma.06G268600	Chr06	45721610	45724374	+	2765	NA	10-16065074	10	16065074	0.0856855	8.49748e-10	NA	Trans	GeneExpression
Glyma.06G268600	Chr06	45721610	45724374	+	2765	NA	16-36385616	16	36385616	0.129032	4.25117e-11	NA	Trans	GeneExpression
Glyma.06G268600	Chr06	45721610	45724374	+	2765	NA	6-45736711	6	45736711	0.216734	3.5395e-13	12337	Cis	GeneExpression
Glyma.06G268700	Chr06	45725400	45731987	-	6588	NA	3-3959096	3	3959096	0.0574597	7.01849e-09	NA	Trans	GeneExpression
Glyma.06G268700	Chr06	45725400	45731987	-	6588	NA	6-45722138	6	45722138	0.224798	5.67222e-59	-3262	Cis	GeneExpression
Glyma.06G269700	Chr06	45848185	45852587	+	4403	NA	6-45550937	6	45550937	0.0856855	1.41554e-10	NA	Trans	GeneExpression
Glyma.06G269700	Chr06	45848185	45852587	+	4403	NA	16-8335648	16	8335648	0.0554436	3.50244e-10	NA	Trans	GeneExpression
Glyma.06G269700	Chr06	45848185	45852587	+	4403	NA	6-45762142	6	45762142	0.112903	1.32906e-11	-86043	Cis	GeneExpression
Glyma.06G270200	Chr06	45907256	45917532	-	10277	NA	6-44669706	6	44669706	0.0655242	4.11435e-73	NA	Trans	GeneExpression
Glyma.06G270200	Chr06	45907256	45917532	-	10277	NA	18-9346361	18	9346361	0.0544355	3.04286e-100	NA	Trans	GeneExpression
Glyma.06G270400	Chr06	45961564	45963609	-	2046	NA	4-49576197	4	49576197	0.0544355	2.62876e-12	NA	Trans	GeneExpression
Glyma.06G270400	Chr06	45961564	45963609	-	2046	NA	8-7478419	8	7478419	0.0715726	2.14341e-12	NA	Trans	GeneExpression
Glyma.06G270400	Chr06	45961564	45963609	-	2046	NA	9-34155570	9	34155570	0.0977823	2.10872e-10	NA	Trans	GeneExpression
Glyma.06G270400	Chr06	45961564	45963609	-	2046	NA	17-4859324	17	4859324	0.0625	2.53526e-10	NA	Trans	GeneExpression
Glyma.06G270400	Chr06	45961564	45963609	-	2046	NA	20-36973601	20	36973601	0.148185	2.16543e-09	NA	Trans	GeneExpression
Glyma.06G270500	Chr06	45968696	45969944	+	1249	NA	15-34469289	15	34469289	0.0735887	5.15559e-09	NA	Trans	GeneExpression
Glyma.06G270500	Chr06	45968696	45969944	+	1249	NA	6-45940413	6	45940413	0.256048	2.43982e-09	-28283	Cis	GeneExpression
Glyma.06G270900	Chr06	46007621	46008156	+	536	NA	2-15766861	2	15766861	0.0564516	1.19637e-16	NA	Trans	GeneExpression
Glyma.06G270900	Chr06	46007621	46008156	+	536	NA	4-8566027	4	8566027	0.105847	1.55676e-15	NA	Trans	GeneExpression
Glyma.06G270900	Chr06	46007621	46008156	+	536	NA	6-13342929	6	13342929	0.196573	1.62487e-11	NA	Trans	GeneExpression
Glyma.06G270900	Chr06	46007621	46008156	+	536	NA	6-38709225	6	38709225	0.116935	2.05894e-13	NA	Trans	GeneExpression
Glyma.06G270900	Chr06	46007621	46008156	+	536	NA	6-40457070	6	40457070	0.0947581	3.76938e-13	NA	Trans	GeneExpression
Glyma.06G270900	Chr06	46007621	46008156	+	536	NA	6-40829477	6	40829477	0.0564516	1.55285e-12	NA	Trans	GeneExpression
Glyma.06G270900	Chr06	46007621	46008156	+	536	NA	6-43004192	6	43004192	0.126008	5.79667e-20	NA	Trans	GeneExpression
Glyma.06G270900	Chr06	46007621	46008156	+	536	NA	8-4995199	8	4995199	0.0806452	4.21862e-14	NA	Trans	GeneExpression
Glyma.06G270900	Chr06	46007621	46008156	+	536	NA	16-33066531	16	33066531	0.210685	1.12869e-09	NA	Trans	GeneExpression
Glyma.06G271200	Chr06	46100462	46111628	-	11167	NA	4-6552535	4	6552535	0.191532	2.51443e-12	NA	Trans	GeneExpression
Glyma.06G271200	Chr06	46100462	46111628	-	11167	NA	14-46984199	14	46984199	0.0957661	3.44608e-24	NA	Trans	GeneExpression
Glyma.06G271200	Chr06	46100462	46111628	-	11167	NA	18-6053203	18	6053203	0.173387	2.69657e-09	NA	Trans	GeneExpression
Glyma.06G271600	Chr06	46147876	46153766	-	5891	NA	6-15035620	6	15035620	0.270161	4.78854e-10	NA	Trans	GeneExpression
Glyma.06G271600	Chr06	46147876	46153766	-	5891	NA	6-46152359	6	46152359	0.464718	1.04066e-15	0.238879	Cis	GeneExpression
Glyma.06G271800	Chr06	46201504	46211117	-	9614	NA	3-33189180	3	33189180	0.268145	3.24943e-09	NA	Trans	GeneExpression
Glyma.06G271800	Chr06	46201504	46211117	-	9614	NA	6-46268803	6	46268803	0.366936	1.07483e-09	57686	Cis	GeneExpression
Glyma.06G272500	Chr06	46323045	46325480	+	2436	NA	6-46477111	6	46477111	0.464718	1.25514e-16	NA	Trans	GeneExpression
Glyma.06G272500	Chr06	46323045	46325480	+	2436	NA	9-4674618	9	4674618	0.0534274	1.49014e-09	NA	Trans	GeneExpression
Glyma.06G274900	Chr06	46589976	46591453	-	1478	NA	5-34213758	5	34213758	0.228831	7.75177e-09	NA	Trans	GeneExpression
Glyma.06G274900	Chr06	46589976	46591453	-	1478	NA	6-3725202	6	3725202	0.0846774	4.91968e-09	NA	Trans	GeneExpression
Glyma.06G274900	Chr06	46589976	46591453	-	1478	NA	6-46360066	6	46360066	0.478831	9.91466e-09	NA	Trans	GeneExpression
Glyma.06G275000	Chr06	46596382	46598344	-	1963	NA	6-46574836	6	46574836	0.359879	5.03297e-07	-21546	Cis	GeneExpression
Glyma.06G275400	Chr06	46631440	46637225	+	5786	NA	8-16815895	8	16815895	0.381048	5.13354e-14	NA	Trans	GeneExpression
Glyma.06G275400	Chr06	46631440	46637225	+	5786	NA	9-45415135	9	45415135	0.467742	5.78475e-09	NA	Trans	GeneExpression
Glyma.06G275400	Chr06	46631440	46637225	+	5786	NA	13-44440447	13	44440447	0.0514113	1.17039e-09	NA	Trans	GeneExpression
Glyma.06G275500	Chr06	46642915	46644239	-	1325	NA	8-9941465	8	9941465	0.134073	6.43491e-21	NA	Trans	GeneExpression
Glyma.06G275500	Chr06	46642915	46644239	-	1325	NA	18-1758300	18	1758300	0.132056	8.53758e-19	NA	Trans	GeneExpression
Glyma.06G275500	Chr06	46642915	46644239	-	1325	NA	20-35630919	20	35630919	0.4375	4.59122e-19	NA	Trans	GeneExpression
Glyma.06G276000	Chr06	46695791	46704210	-	8420	NA	7-8160039	7	8160039	0.373992	2.65812e-09	NA	Trans	GeneExpression
Glyma.06G276000	Chr06	46695791	46704210	-	8420	NA	6-46695522	6	46695522	0.31754	1.07899e-08	-269	Cis	GeneExpression
Glyma.06G276200	Chr06	46728794	46731595	-	2802	NA	13-43336467	13	43336467	0.263105	1.70638e-34	NA	Trans	GeneExpression
Glyma.06G276200	Chr06	46728794	46731595	-	2802	NA	14-46992230	14	46992230	0.1875	1.61246e-33	NA	Trans	GeneExpression
Glyma.06G276300	Chr06	46741410	46744086	-	2677	NA	12-4738811	12	4738811	0.0655242	6.60337e-09	NA	Trans	GeneExpression
Glyma.06G276300	Chr06	46741410	46744086	-	2677	NA	6-46751163	6	46751163	0.0625	6.83255e-09	7077	Cis	GeneExpression
Glyma.06G276500	Chr06	46768243	46768521	-	279	NA	2-12985540	2	12985540	0.0584677	7.37073e-11	NA	Trans	GeneExpression
Glyma.06G276500	Chr06	46768243	46768521	-	279	NA	4-49584109	4	49584109	0.0504032	2.88208e-10	NA	Trans	GeneExpression
Glyma.06G276500	Chr06	46768243	46768521	-	279	NA	15-5532168	15	5532168	0.0534274	4.73323e-09	NA	Trans	GeneExpression
Glyma.06G276500	Chr06	46768243	46768521	-	279	NA	15-48285285	15	48285285	0.0725806	1.36906e-09	NA	Trans	GeneExpression
Glyma.06G277500	Chr06	46935641	46944254	+	8614	NA	6-46178158	6	46178158	0.300403	2.18999e-10	NA	Trans	GeneExpression
Glyma.06G277500	Chr06	46935641	46944254	+	8614	NA	6-46889584	6	46889584	0.208669	5.28597e-07	-46057	Cis	GeneExpression
Glyma.06G278200	Chr06	46972334	46990936	-	18603	NA	3-4283435	3	4283435	0.0715726	6.82099e-12	NA	Trans	GeneExpression
Glyma.06G278200	Chr06	46972334	46990936	-	18603	NA	13-28678220	13	28678220	0.0614919	8.52526e-13	NA	Trans	GeneExpression
Glyma.06G278200	Chr06	46972334	46990936	-	18603	NA	13-30506847	13	30506847	0.0665323	1.97955e-09	NA	Trans	GeneExpression
Glyma.06G278200	Chr06	46972334	46990936	-	18603	NA	16-33674315	16	33674315	0.0544355	7.60676e-15	NA	Trans	GeneExpression
Glyma.06G278200	Chr06	46972334	46990936	-	18603	NA	17-38591260	17	38591260	0.0745968	7.17415e-14	NA	Trans	GeneExpression
Glyma.06G278200	Chr06	46972334	46990936	-	18603	NA	18-6127668	18	6127668	0.0604839	2.42787e-15	NA	Trans	GeneExpression
Glyma.06G278200	Chr06	46972334	46990936	-	18603	NA	6-46963051	6	46963051	0.197581	2.52215e-19	-9283	Cis	GeneExpression
Glyma.06G278600	Chr06	46993826	46994691	+	866	NA	14-4080850	14	4080850	0.09375	7.94673e-09	NA	Trans	GeneExpression
Glyma.06G278600	Chr06	46993826	46994691	+	866	NA	18-53871896	18	53871896	0.299395	1.14278e-08	NA	Trans	GeneExpression
Glyma.06G278600	Chr06	46993826	46994691	+	866	NA	6-46950997	6	46950997	0.260081	6.41503e-14	-42829	Cis	GeneExpression
Glyma.06G278900	Chr06	46997151	46997423	+	273	NA	11-11696930	11	11696930	0.180444	9.34203e-12	NA	Trans	GeneExpression
Glyma.06G278900	Chr06	46997151	46997423	+	273	NA	18-9633302	18	9633302	0.0625	2.47978e-09	NA	Trans	GeneExpression
Glyma.06G278900	Chr06	46997151	46997423	+	273	NA	6-46950997	6	46950997	0.260081	1.72453e-29	-46154	Cis	GeneExpression
Glyma.06G279300	Chr06	47022267	47022521	-	255	NA	8-17916141	8	17916141	0.443548	4.79636e-10	NA	Trans	GeneExpression
Glyma.06G279300	Chr06	47022267	47022521	-	255	NA	20-34751408	20	34751408	0.0715726	6.23311e-09	NA	Trans	GeneExpression
Glyma.06G279300	Chr06	47022267	47022521	-	255	NA	6-47112085	6	47112085	0.199597	1.25235e-12	89564	Cis	GeneExpression
Glyma.06G279400	Chr06	47028145	47028537	+	393	NA	2-4920446	2	4920446	0.135081	3.29958e-10	NA	Trans	GeneExpression
Glyma.06G279400	Chr06	47028145	47028537	+	393	NA	6-47032281	6	47032281	0.145161	1.96952e-08	3744	Cis	GeneExpression
Glyma.06G279500	Chr06	47029313	47029812	-	500	NA	3-32063287	3	32063287	0.371976	9.7879e-10	NA	Trans	GeneExpression
Glyma.06G279500	Chr06	47029313	47029812	-	500	NA	11-4190808	11	4190808	0.0574597	5.12698e-11	NA	Trans	GeneExpression
Glyma.06G279500	Chr06	47029313	47029812	-	500	NA	20-45853682	20	45853682	0.0574597	6.44802e-10	NA	Trans	GeneExpression
Glyma.06G279500	Chr06	47029313	47029812	-	500	NA	6-47019476	6	47019476	0.127016	4.37899e-10	-9837	Cis	GeneExpression
Glyma.06G279600	Chr06	47030710	47031151	+	442	NA	4-7996045	4	7996045	0.0544355	5.20296e-16	NA	Trans	GeneExpression
Glyma.06G279600	Chr06	47030710	47031151	+	442	NA	10-2787451	10	2787451	0.108871	5.08873e-10	NA	Trans	GeneExpression
Glyma.06G279600	Chr06	47030710	47031151	+	442	NA	12-7582402	12	7582402	0.0675403	8.08127e-10	NA	Trans	GeneExpression
Glyma.06G280200	Chr06	47051207	47051806	-	600	NA	17-3388462	17	3388462	0.142137	1.01741e-11	NA	Trans	GeneExpression
Glyma.06G280200	Chr06	47051207	47051806	-	600	NA	6-47044322	6	47044322	0.24496	7.29459e-08	-6885	Cis	GeneExpression
Glyma.06G280300	Chr06	47052497	47053030	+	534	NA	3-32063287	3	32063287	0.371976	2.68839e-09	NA	Trans	GeneExpression
Glyma.06G280300	Chr06	47052497	47053030	+	534	NA	6-46867175	6	46867175	0.21371	6.2745e-13	NA	Trans	GeneExpression
Glyma.06G280400	Chr06	47059843	47060383	-	541	NA	3-498225	3	498225	0.0655242	3.08328e-09	NA	Trans	GeneExpression
Glyma.06G280400	Chr06	47059843	47060383	-	541	NA	4-7990650	4	7990650	0.0594758	7.80168e-16	NA	Trans	GeneExpression
Glyma.06G280500	Chr06	47060762	47061650	+	889	NA	17-28644909	17	28644909	0.0735887	3.26869e-10	NA	Trans	GeneExpression
Glyma.06G280500	Chr06	47060762	47061650	+	889	NA	17-30510927	17	30510927	0.0796371	2.55702e-13	NA	Trans	GeneExpression
Glyma.06G280500	Chr06	47060762	47061650	+	889	NA	6-47077887	6	47077887	0.210685	1.62721e-09	16237	Cis	GeneExpression
Glyma.06G280800	Chr06	47066404	47067073	+	670	NA	10-12940384	10	12940384	0.0564516	5.34782e-09	NA	Trans	GeneExpression
Glyma.06G280800	Chr06	47066404	47067073	+	670	NA	6-47126361	6	47126361	0.112903	4.18933e-08	59288	Cis	GeneExpression
Glyma.06G281100	Chr06	47075035	47075686	+	652	NA	3-32063287	3	32063287	0.371976	1.49668e-09	NA	Trans	GeneExpression
Glyma.06G281100	Chr06	47075035	47075686	+	652	NA	6-44671281	6	44671281	0.422379	5.79142e-11	NA	Trans	GeneExpression
Glyma.06G281100	Chr06	47075035	47075686	+	652	NA	7-6347673	7	6347673	0.0987903	2.00727e-09	NA	Trans	GeneExpression
Glyma.06G281200	Chr06	47076551	47077149	-	599	NA	20-35098906	20	35098906	0.179435	5.0123e-09	NA	Trans	GeneExpression
Glyma.06G281200	Chr06	47076551	47077149	-	599	NA	6-47112001	6	47112001	0.28125	2.21675e-14	34852	Cis	GeneExpression
Glyma.06G281500	Chr06	47086024	47086296	-	273	NA	7-6390664	7	6390664	0.0816532	4.49014e-09	NA	Trans	GeneExpression
Glyma.06G281500	Chr06	47086024	47086296	-	273	NA	18-53849073	18	53849073	0.337702	5.35e-09	NA	Trans	GeneExpression
Glyma.06G281500	Chr06	47086024	47086296	-	273	NA	6-47082645	6	47082645	0.321573	1.39465e-08	-3379	Cis	GeneExpression
Glyma.06G281600	Chr06	47086874	47087737	+	864	NA	13-32382788	13	32382788	0.0604839	9.7904e-10	NA	Trans	GeneExpression
Glyma.06G281600	Chr06	47086874	47087737	+	864	NA	6-47067683	6	47067683	0.253024	4.52478e-08	-19191	Cis	GeneExpression
Glyma.06G281800	Chr06	47089613	47090589	+	977	NA	6-46958459	6	46958459	0.160282	7.27212e-43	NA	Trans	GeneExpression
Glyma.06G281800	Chr06	47089613	47090589	+	977	NA	13-31661607	13	31661607	0.0715726	3.15173e-23	NA	Trans	GeneExpression
Glyma.06G281800	Chr06	47089613	47090589	+	977	NA	15-48203565	15	48203565	0.0544355	2.40131e-16	NA	Trans	GeneExpression
Glyma.06G281800	Chr06	47089613	47090589	+	977	NA	6-47112109	6	47112109	0.0826613	5.22826e-19	21520	Cis	GeneExpression
Glyma.06G283500	Chr06	47140488	47142816	+	2329	NA	18-43220820	18	43220820	0.211694	2.80515e-27	NA	Trans	GeneExpression
Glyma.06G283500	Chr06	47140488	47142816	+	2329	NA	6-47139024	6	47139024	0.129032	1.00024e-16	-1464	Cis	GeneExpression
Glyma.06G283600	Chr06	47144786	47149722	+	4937	NA	9-36599381	9	36599381	0.109879	1.3895e-10	NA	Trans	GeneExpression
Glyma.06G283600	Chr06	47144786	47149722	+	4937	NA	6-47143380	6	47143380	0.117944	2.41972e-25	-1406	Cis	GeneExpression
Glyma.06G283800	Chr06	47191044	47195889	+	4846	NA	5-38407276	5	38407276	0.172379	1.17441e-10	NA	Trans	GeneExpression
Glyma.06G283800	Chr06	47191044	47195889	+	4846	NA	18-46702430	18	46702430	0.102823	1.03703e-08	NA	Trans	GeneExpression
Glyma.06G283800	Chr06	47191044	47195889	+	4846	NA	6-47193955	6	47193955	0.0735887	2.51639e-09	0.600826	Cis	GeneExpression
Glyma.06G283900	Chr06	47201931	47206514	+	4584	NA	3-11417755	3	11417755	0.0655242	4.82891e-14	NA	Trans	GeneExpression
Glyma.06G283900	Chr06	47201931	47206514	+	4584	NA	4-11430347	4	11430347	0.0594758	4.72419e-12	NA	Trans	GeneExpression
Glyma.06G283900	Chr06	47201931	47206514	+	4584	NA	7-5377300	7	5377300	0.0917339	6.90062e-10	NA	Trans	GeneExpression
Glyma.06G284900	Chr06	47339957	47343650	-	3694	NA	6-3561590	6	3561590	0.0534274	5.83559e-10	NA	Trans	GeneExpression
Glyma.06G284900	Chr06	47339957	47343650	-	3694	NA	6-35690396	6	35690396	0.0897177	2.95366e-09	NA	Trans	GeneExpression
Glyma.06G284900	Chr06	47339957	47343650	-	3694	NA	6-47336998	6	47336998	0.229839	1.67044e-09	-2959	Cis	GeneExpression
Glyma.06G285200	Chr06	47380397	47390651	+	10255	NA	7-8160039	7	8160039	0.373992	7.1482e-09	NA	Trans	GeneExpression
Glyma.06G285200	Chr06	47380397	47390651	+	10255	NA	6-47385494	6	47385494	0.21875	1.82089e-18	0.497074	Cis	GeneExpression
Glyma.06G285500	Chr06	47406908	47412676	-	5769	NA	9-45415135	9	45415135	0.467742	2.45057e-13	NA	Trans	GeneExpression
Glyma.06G285500	Chr06	47406908	47412676	-	5769	NA	6-47426171	6	47426171	0.102823	2.57006e-11	13495	Cis	GeneExpression
Glyma.06G286100	Chr06	47455227	47461077	+	5851	NA	15-19041736	15	19041736	0.0997984	7.90915e-10	NA	Trans	GeneExpression
Glyma.06G286100	Chr06	47455227	47461077	+	5851	NA	6-47471129	6	47471129	0.247984	2.29002e-13	10052	Cis	GeneExpression
Glyma.06G286200	Chr06	47465164	47467099	+	1936	NA	9-2075519	9	2075519	0.117944	4.78114e-10	NA	Trans	GeneExpression
Glyma.06G286200	Chr06	47465164	47467099	+	1936	NA	6-47467811	6	47467811	0.422379	8.96248e-07	712	Cis	GeneExpression
Glyma.06G286900	Chr06	47578900	47580860	-	1961	NA	4-3876015	4	3876015	0.155242	1.84351e-11	NA	Trans	GeneExpression
Glyma.06G286900	Chr06	47578900	47580860	-	1961	NA	13-31231540	13	31231540	0.0625	3.06977e-10	NA	Trans	GeneExpression
Glyma.06G286900	Chr06	47578900	47580860	-	1961	NA	6-47605962	6	47605962	0.190524	9.79711e-14	25102	Cis	GeneExpression
Glyma.06G289500	Chr06	47822827	47826397	+	3571	NA	4-8318174	4	8318174	0.0877016	9.5902e-13	NA	Trans	GeneExpression
Glyma.06G289500	Chr06	47822827	47826397	+	3571	NA	11-30611207	11	30611207	0.0544355	4.39178e-18	NA	Trans	GeneExpression
Glyma.06G289500	Chr06	47822827	47826397	+	3571	NA	15-19041736	15	19041736	0.0997984	8.08787e-13	NA	Trans	GeneExpression
Glyma.06G290400	Chr06	47927556	47934410	-	6855	NA	12-4521060	12	4521060	0.154234	2.03236e-33	NA	Trans	GeneExpression
Glyma.06G290400	Chr06	47927556	47934410	-	6855	NA	13-19155275	13	19155275	0.144153	8.66536e-25	NA	Trans	GeneExpression
Glyma.06G290400	Chr06	47927556	47934410	-	6855	NA	14-46617524	14	46617524	0.11996	8.27804e-22	NA	Trans	GeneExpression
Glyma.06G290400	Chr06	47927556	47934410	-	6855	NA	6-47993011	6	47993011	0.440524	3.22091e-31	58601	Cis	GeneExpression
Glyma.06G290800	Chr06	47954710	47964808	-	10099	NA	3-44299595	3	44299595	0.49496	2.59204e-25	NA	Trans	GeneExpression
Glyma.06G290800	Chr06	47954710	47964808	-	10099	NA	13-40125987	13	40125987	0.416331	5.65315e-22	NA	Trans	GeneExpression
Glyma.06G290800	Chr06	47954710	47964808	-	10099	NA	6-47935360	6	47935360	0.457661	2.76679e-14	-19350	Cis	GeneExpression
Glyma.06G291400	Chr06	48021528	48022854	-	1327	NA	16-32466990	16	32466990	0.19254	2.32772e-09	NA	Trans	GeneExpression
Glyma.06G291400	Chr06	48021528	48022854	-	1327	NA	6-48023300	6	48023300	0.207661	2.03751e-12	446	Cis	GeneExpression
Glyma.06G291600	Chr06	48024204	48029614	+	5411	NA	8-8348848	8	8348848	0.188508	6.80869e-52	NA	Trans	GeneExpression
Glyma.06G291600	Chr06	48024204	48029614	+	5411	NA	13-31244532	13	31244532	0.300403	9.36557e-54	NA	Trans	GeneExpression
Glyma.06G291600	Chr06	48024204	48029614	+	5411	NA	6-48023300	6	48023300	0.207661	3.9261e-107	-904	Cis	GeneExpression
Glyma.06G291700	Chr06	48036254	48039352	-	3099	NA	5-25914769	5	25914769	0.127016	1.86773e-10	NA	Trans	GeneExpression
Glyma.06G291700	Chr06	48036254	48039352	-	3099	NA	6-48041554	6	48041554	0.324597	3.36929e-10	2202	Cis	GeneExpression
Glyma.06G291900	Chr06	48052481	48053858	-	1378	NA	6-45356829	6	45356829	0.146169	7.14796e-10	NA	Trans	GeneExpression
Glyma.06G291900	Chr06	48052481	48053858	-	1378	NA	6-48091147	6	48091147	0.22379	3.98e-17	37289	Cis	GeneExpression
Glyma.06G292200	Chr06	48100578	48107433	-	6856	NA	10-2435406	10	2435406	0.144153	1.82295e-10	NA	Trans	GeneExpression
Glyma.06G292200	Chr06	48100578	48107433	-	6856	NA	6-48098645	6	48098645	0.0554436	4.26293e-18	-1933	Cis	GeneExpression
Glyma.06G292300	Chr06	48121149	48122369	+	1221	NA	17-10089169	17	10089169	0.0957661	3.32957e-09	NA	Trans	GeneExpression
Glyma.06G292400	Chr06	48130296	48134955	+	4660	NA	2-5470005	2	5470005	0.154234	3.02742e-88	NA	Trans	GeneExpression
Glyma.06G292400	Chr06	48130296	48134955	+	4660	NA	15-20669645	15	20669645	0.183468	6.22923e-84	NA	Trans	GeneExpression
Glyma.06G292500	Chr06	48137063	48142021	-	4959	NA	6-48306533	6	48306533	0.375	1.1528e-09	NA	Trans	GeneExpression
Glyma.06G292500	Chr06	48137063	48142021	-	4959	NA	17-8714052	17	8714052	0.246976	2.93173e-09	NA	Trans	GeneExpression
Glyma.06G292800	Chr06	48156500	48161383	-	4884	NA	10-40607705	10	40607705	0.318548	5.81555e-10	NA	Trans	GeneExpression
Glyma.06G292800	Chr06	48156500	48161383	-	4884	NA	6-48169954	6	48169954	0.440524	4.66838e-07	8571	Cis	GeneExpression
Glyma.06G293500	Chr06	48240760	48244317	-	3558	NA	6-48110873	6	48110873	0.364919	1.17734e-13	NA	Trans	GeneExpression
Glyma.06G293900	Chr06	48268526	48273719	+	5194	NA	4-11212872	4	11212872	0.191532	6.31855e-10	NA	Trans	GeneExpression
Glyma.06G293900	Chr06	48268526	48273719	+	5194	NA	6-48303990	6	48303990	0.491936	4.85857e-81	30271	Cis	GeneExpression
Glyma.06G295000	Chr06	48379841	48396172	-	16332	NA	6-42956812	6	42956812	0.102823	1.29995e-09	NA	Trans	GeneExpression
Glyma.06G295000	Chr06	48379841	48396172	-	16332	NA	6-48385783	6	48385783	0.313508	3.41339e-13	0.636152	Cis	GeneExpression
Glyma.06G295100	Chr06	48402543	48405213	-	2671	NA	6-48139346	6	48139346	0.0796371	4.59297e-11	NA	Trans	GeneExpression
Glyma.06G295100	Chr06	48402543	48405213	-	2671	NA	6-48427730	6	48427730	0.11996	9.75035e-32	22517	Cis	GeneExpression
Glyma.06G295600	Chr06	48460225	48460428	+	204	NA	2-7262211	2	7262211	0.0826613	3.11896e-09	NA	Trans	GeneExpression
Glyma.06G295600	Chr06	48460225	48460428	+	204	NA	13-35495630	13	35495630	0.100806	2.7105e-10	NA	Trans	GeneExpression
Glyma.06G295600	Chr06	48460225	48460428	+	204	NA	17-5670725	17	5670725	0.19254	3.11842e-10	NA	Trans	GeneExpression
Glyma.06G296100	Chr06	48491598	48495724	-	4127	NA	6-1365998	6	1365998	0.452621	1.90044e-28	NA	Trans	GeneExpression
Glyma.06G296100	Chr06	48491598	48495724	-	4127	NA	8-18767922	8	18767922	0.0866935	2.53718e-32	NA	Trans	GeneExpression
Glyma.06G296200	Chr06	48521468	48527220	+	5753	NA	2-306289	2	306289	0.396169	1.25323e-09	NA	Trans	GeneExpression
Glyma.06G296200	Chr06	48521468	48527220	+	5753	NA	6-48521151	6	48521151	0.495968	1.15197e-23	-317	Cis	GeneExpression
Glyma.06G296300	Chr06	48530486	48532007	+	1522	NA	5-33832399	5	33832399	0.194556	5.07456e-13	NA	Trans	GeneExpression
Glyma.06G296300	Chr06	48530486	48532007	+	1522	NA	6-48528230	6	48528230	0.234879	6.94638e-08	-2256	Cis	GeneExpression
Glyma.06G296400	Chr06	48534755	48534910	-	156	NA	14-46973332	14	46973332	0.112903	1.25568e-10	NA	Trans	GeneExpression
Glyma.06G296400	Chr06	48534755	48534910	-	156	NA	6-48518763	6	48518763	0.321573	1.93412e-09	-15992	Cis	GeneExpression
Glyma.06G296800	Chr06	48598934	48607978	+	9045	NA	6-39355796	6	39355796	0.439516	1.12138e-08	NA	Trans	GeneExpression
Glyma.06G296800	Chr06	48598934	48607978	+	9045	NA	15-46817255	15	46817255	0.497984	4.19826e-09	NA	Trans	GeneExpression
Glyma.06G297000	Chr06	48622864	48625532	+	2669	NA	10-3232486	10	3232486	0.108871	5.43587e-09	NA	Trans	GeneExpression
Glyma.06G297000	Chr06	48622864	48625532	+	2669	NA	10-49908512	10	49908512	0.340726	9.04646e-09	NA	Trans	GeneExpression
Glyma.06G297300	Chr06	48646058	48650679	+	4622	NA	17-7967102	17	7967102	0.341734	9.64197e-11	NA	Trans	GeneExpression
Glyma.06G297300	Chr06	48646058	48650679	+	4622	NA	17-40473288	17	40473288	0.132056	8.59967e-09	NA	Trans	GeneExpression
Glyma.06G297300	Chr06	48646058	48650679	+	4622	NA	6-48654663	6	48654663	0.371976	1.87741e-13	3984	Cis	GeneExpression
Glyma.06G298100	Chr06	48702021	48705170	+	3150	NA	6-40812428	6	40812428	0.345766	5.91024e-10	NA	Trans	GeneExpression
Glyma.06G298100	Chr06	48702021	48705170	+	3150	NA	6-48680506	6	48680506	0.481855	5.28433e-12	-21515	Cis	GeneExpression
Glyma.06G298600	Chr06	48741426	48742170	-	745	NA	3-5219991	3	5219991	0.0544355	1.37878e-09	NA	Trans	GeneExpression
Glyma.06G298600	Chr06	48741426	48742170	-	745	NA	6-48743216	6	48743216	0.496976	1.32207e-08	1046	Cis	GeneExpression
Glyma.06G298700	Chr06	48745551	48746297	-	747	NA	18-49028673	18	49028673	0.0594758	1.81497e-10	NA	Trans	GeneExpression
Glyma.06G298700	Chr06	48745551	48746297	-	747	NA	6-48746481	6	48746481	0.484879	2.67732e-19	184	Cis	GeneExpression
Glyma.06G300100	Chr06	48890858	48892413	-	1556	NA	7-7469252	7	7469252	0.176411	4.03377e-11	NA	Trans	GeneExpression
Glyma.06G300100	Chr06	48890858	48892413	-	1556	NA	13-10656806	13	10656806	0.0887097	1.80637e-09	NA	Trans	GeneExpression
Glyma.06G300100	Chr06	48890858	48892413	-	1556	NA	13-39578263	13	39578263	0.0554436	3.54176e-13	NA	Trans	GeneExpression
Glyma.06G300100	Chr06	48890858	48892413	-	1556	NA	13-40813502	13	40813502	0.293347	5.99348e-09	NA	Trans	GeneExpression
Glyma.06G300200	Chr06	48908958	48910448	-	1491	NA	8-34702395	8	34702395	0.0987903	2.64798e-09	NA	Trans	GeneExpression
Glyma.06G300200	Chr06	48908958	48910448	-	1491	NA	16-33322787	16	33322787	0.21875	2.09845e-09	NA	Trans	GeneExpression
Glyma.06G300300	Chr06	48918303	48920771	-	2469	NA	5-38414635	5	38414635	0.0564516	4.86313e-11	NA	Trans	GeneExpression
Glyma.06G300300	Chr06	48918303	48920771	-	2469	NA	13-36687687	13	36687687	0.0584677	5.24319e-11	NA	Trans	GeneExpression
Glyma.06G300300	Chr06	48918303	48920771	-	2469	NA	15-40203987	15	40203987	0.0977823	2.54046e-12	NA	Trans	GeneExpression
Glyma.06G300300	Chr06	48918303	48920771	-	2469	NA	16-34110417	16	34110417	0.0816532	9.48485e-10	NA	Trans	GeneExpression
Glyma.06G300500	Chr06	48942190	48944798	+	2609	NA	4-19605353	4	19605353	0.0907258	1.2073e-09	NA	Trans	GeneExpression
Glyma.06G300500	Chr06	48942190	48944798	+	2609	NA	18-52667940	18	52667940	0.28125	2.69936e-09	NA	Trans	GeneExpression
Glyma.06G300800	Chr06	48965413	48969623	-	4211	NA	1-3177192	1	3177192	0.0655242	1.74297e-10	NA	Trans	GeneExpression
Glyma.06G300800	Chr06	48965413	48969623	-	4211	NA	18-54370203	18	54370203	0.496976	4.74347e-09	NA	Trans	GeneExpression
Glyma.06G301100	Chr06	49013527	49014231	+	705	NA	17-4865654	17	4865654	0.240927	1.42869e-09	NA	Trans	GeneExpression
Glyma.06G301100	Chr06	49013527	49014231	+	705	NA	6-49013380	6	49013380	0.0745968	9.3933e-43	-147	Cis	GeneExpression
Glyma.06G302200	Chr06	49127198	49132358	-	5161	NA	6-47573216	6	47573216	0.158266	3.08117e-09	NA	Trans	GeneExpression
Glyma.06G302200	Chr06	49127198	49132358	-	5161	NA	7-5137320	7	5137320	0.0695565	3.98507e-17	NA	Trans	GeneExpression
Glyma.06G302200	Chr06	49127198	49132358	-	5161	NA	18-1734893	18	1734893	0.103831	2.06272e-10	NA	Trans	GeneExpression
Glyma.06G302200	Chr06	49127198	49132358	-	5161	NA	19-5663342	19	5663342	0.0655242	3.46531e-14	NA	Trans	GeneExpression
Glyma.06G302200	Chr06	49127198	49132358	-	5161	NA	6-49116822	6	49116822	0.0574597	4.45349e-22	-10376	Cis	GeneExpression
Glyma.06G302800	Chr06	49209848	49213329	+	3482	NA	14-7833672	14	7833672	0.100806	3.0683e-09	NA	Trans	GeneExpression
Glyma.06G302800	Chr06	49209848	49213329	+	3482	NA	17-33240128	17	33240128	0.382057	1.0167e-09	NA	Trans	GeneExpression
Glyma.06G303100	Chr06	49257806	49259402	+	1597	NA	4-3896725	4	3896725	0.131048	1.44419e-10	NA	Trans	GeneExpression
Glyma.06G303100	Chr06	49257806	49259402	+	1597	NA	10-14146118	10	14146118	0.0866935	7.72175e-10	NA	Trans	GeneExpression
Glyma.06G303100	Chr06	49257806	49259402	+	1597	NA	15-50598543	15	50598543	0.0685484	6.85448e-09	NA	Trans	GeneExpression
Glyma.06G303600	Chr06	49290969	49294153	-	3185	NA	13-17125662	13	17125662	0.077621	2.1153e-11	NA	Trans	GeneExpression
Glyma.06G303600	Chr06	49290969	49294153	-	3185	NA	6-49294015	6	49294015	0.209677	3.9588e-07	0.0433417	Cis	GeneExpression
Glyma.06G304400	Chr06	49364042	49364550	-	509	NA	9-47839320	9	47839320	0.11996	1.68704e-09	NA	Trans	GeneExpression
Glyma.06G304400	Chr06	49364042	49364550	-	509	NA	6-49393027	6	49393027	0.136089	2.5944e-11	28477	Cis	GeneExpression
Glyma.06G304900	Chr06	49385732	49398871	-	13140	NA	18-52555361	18	52555361	0.0584677	8.7978e-11	NA	Trans	GeneExpression
Glyma.06G304900	Chr06	49385732	49398871	-	13140	NA	6-49427886	6	49427886	0.105847	9.06784e-16	29015	Cis	GeneExpression
Glyma.06G305600	Chr06	49446542	49450635	-	4094	NA	12-4738811	12	4738811	0.0655242	4.32927e-80	NA	Trans	GeneExpression
Glyma.06G305600	Chr06	49446542	49450635	-	4094	NA	6-49438497	6	49438497	0.452621	2.98569e-96	-8045	Cis	GeneExpression
Glyma.06G305900	Chr06	49475669	49484007	-	8339	NA	4-4186456	4	4186456	0.0725806	1.87004e-09	NA	Trans	GeneExpression
Glyma.06G305900	Chr06	49475669	49484007	-	8339	NA	6-49466668	6	49466668	0.148185	5.60117e-14	-9001	Cis	GeneExpression
Glyma.06G306200	Chr06	49512838	49514834	-	1997	NA	19-48360908	19	48360908	0.279234	1.12897e-10	NA	Trans	GeneExpression
Glyma.06G306200	Chr06	49512838	49514834	-	1997	NA	6-49530103	6	49530103	0.0836694	5.25724e-37	15269	Cis	GeneExpression
Glyma.06G306300	Chr06	49529272	49531512	+	2241	NA	3-44903000	3	44903000	0.386089	2.83714e-10	NA	Trans	GeneExpression
Glyma.06G306300	Chr06	49529272	49531512	+	2241	NA	6-49532492	6	49532492	0.147177	7.02637e-20	980	Cis	GeneExpression
Glyma.06G306500	Chr06	49546664	49547640	-	977	NA	18-30242175	18	30242175	0.416331	1.37809e-09	NA	Trans	GeneExpression
Glyma.06G306500	Chr06	49546664	49547640	-	977	NA	6-49557299	6	49557299	0.373992	1.12656e-11	9659	Cis	GeneExpression
Glyma.06G306700	Chr06	49550765	49554019	-	3255	NA	4-6151552	4	6151552	0.09375	3.20394e-68	NA	Trans	GeneExpression
Glyma.06G306700	Chr06	49550765	49554019	-	3255	NA	6-41953309	6	41953309	0.462702	2.15827e-68	NA	Trans	GeneExpression
Glyma.06G306700	Chr06	49550765	49554019	-	3255	NA	16-32400772	16	32400772	0.0887097	1.26352e-89	NA	Trans	GeneExpression
Glyma.06G306700	Chr06	49550765	49554019	-	3255	NA	16-32717149	16	32717149	0.172379	1.62221e-101	NA	Trans	GeneExpression
Glyma.06G307000	Chr06	49587567	49588767	-	1201	NA	4-3643516	4	3643516	0.118952	1.97772e-11	NA	Trans	GeneExpression
Glyma.06G307000	Chr06	49587567	49588767	-	1201	NA	6-49588671	6	49588671	0.126008	2.82319e-27	0.08	Cis	GeneExpression
Glyma.06G307100	Chr06	49594181	49599176	+	4996	NA	15-12276268	15	12276268	0.384073	3.02262e-10	NA	Trans	GeneExpression
Glyma.06G307100	Chr06	49594181	49599176	+	4996	NA	6-49594213	6	49594213	0.196573	6.79102e-07	0.00640641	Cis	GeneExpression
Glyma.06G307800	Chr06	49651173	49659733	-	8561	NA	4-8219829	4	8219829	0.0695565	6.15933e-17	NA	Trans	GeneExpression
Glyma.06G307800	Chr06	49651173	49659733	-	8561	NA	8-15773942	8	15773942	0.100806	8.20299e-13	NA	Trans	GeneExpression
Glyma.06G307800	Chr06	49651173	49659733	-	8561	NA	18-50360692	18	50360692	0.0524194	5.74828e-24	NA	Trans	GeneExpression
Glyma.06G307800	Chr06	49651173	49659733	-	8561	NA	6-49659530	6	49659530	0.446573	1.85499e-47	0.023715	Cis	GeneExpression
Glyma.06G308100	Chr06	49682427	49687859	-	5433	NA	2-45099135	2	45099135	0.300403	1.0347e-09	NA	Trans	GeneExpression
Glyma.06G308100	Chr06	49682427	49687859	-	5433	NA	13-30099764	13	30099764	0.334677	1.19952e-09	NA	Trans	GeneExpression
Glyma.06G308200	Chr06	49692842	49697908	+	5067	NA	11-33334898	11	33334898	0.439516	1.0497e-28	NA	Trans	GeneExpression
Glyma.06G308200	Chr06	49692842	49697908	+	5067	NA	20-23269737	20	23269737	0.355847	9.59651e-28	NA	Trans	GeneExpression
Glyma.06G308300	Chr06	49706990	49708300	+	1311	NA	6-48882832	6	48882832	0.16129	8.64551e-19	NA	Trans	GeneExpression
Glyma.06G308300	Chr06	49706990	49708300	+	1311	NA	6-49719270	6	49719270	0.351814	1.4005e-76	10970	Cis	GeneExpression
Glyma.06G308500	Chr06	49715706	49717556	-	1851	NA	8-40912658	8	40912658	0.0695565	4.42808e-15	NA	Trans	GeneExpression
Glyma.06G308500	Chr06	49715706	49717556	-	1851	NA	15-44042068	15	44042068	0.3125	6.63506e-21	NA	Trans	GeneExpression
Glyma.06G308500	Chr06	49715706	49717556	-	1851	NA	19-41798076	19	41798076	0.0816532	7.91203e-16	NA	Trans	GeneExpression
Glyma.06G308500	Chr06	49715706	49717556	-	1851	NA	6-49706322	6	49706322	0.0665323	1.17802e-34	-9384	Cis	GeneExpression
Glyma.06G308800	Chr06	49739828	49743086	-	3259	NA	10-3934554	10	3934554	0.486895	1.6475e-58	NA	Trans	GeneExpression
Glyma.06G308800	Chr06	49739828	49743086	-	3259	NA	6-49703316	6	49703316	0.0655242	2.1035e-142	-36512	Cis	GeneExpression
Glyma.06G309100	Chr06	49771514	49774691	+	3178	NA	1-51702345	1	51702345	0.0957661	2.85437e-10	NA	Trans	GeneExpression
Glyma.06G309100	Chr06	49771514	49774691	+	3178	NA	10-17222985	10	17222985	0.344758	1.69736e-10	NA	Trans	GeneExpression
Glyma.06G309100	Chr06	49771514	49774691	+	3178	NA	6-49792135	6	49792135	0.290323	5.02593e-14	17444	Cis	GeneExpression
Glyma.06G309200	Chr06	49777234	49778380	-	1147	NA	2-12562470	2	12562470	0.283266	2.38451e-10	NA	Trans	GeneExpression
Glyma.06G309200	Chr06	49777234	49778380	-	1147	NA	3-32742722	3	32742722	0.0675403	1.65643e-10	NA	Trans	GeneExpression
Glyma.06G309200	Chr06	49777234	49778380	-	1147	NA	10-3120907	10	3120907	0.0856855	6.02217e-09	NA	Trans	GeneExpression
Glyma.06G309300	Chr06	49782967	49789474	-	6508	NA	16-346068	16	346068	0.4375	6.08301e-10	NA	Trans	GeneExpression
Glyma.06G309300	Chr06	49782967	49789474	-	6508	NA	6-49792847	6	49792847	0.254032	6.1636e-16	3373	Cis	GeneExpression
Glyma.06G309800	Chr06	49817964	49819907	+	1944	NA	7-5450934	7	5450934	0.270161	3.14792e-09	NA	Trans	GeneExpression
Glyma.06G309800	Chr06	49817964	49819907	+	1944	NA	14-22183370	14	22183370	0.362903	3.02998e-59	NA	Trans	GeneExpression
Glyma.06G309800	Chr06	49817964	49819907	+	1944	NA	16-36232886	16	36232886	0.177419	7.55978e-11	NA	Trans	GeneExpression
Glyma.06G309800	Chr06	49817964	49819907	+	1944	NA	6-49799959	6	49799959	0.148185	8.39726e-39	-18005	Cis	GeneExpression
Glyma.06G309900	Chr06	49828140	49835130	+	6991	NA	8-8511227	8	8511227	0.356855	2.18982e-09	NA	Trans	GeneExpression
Glyma.06G309900	Chr06	49828140	49835130	+	6991	NA	20-28236551	20	28236551	0.0987903	6.6147e-09	NA	Trans	GeneExpression
Glyma.06G309900	Chr06	49828140	49835130	+	6991	NA	6-49812833	6	49812833	0.200605	9.71244e-34	-15307	Cis	GeneExpression
Glyma.06G310100	Chr06	49867416	49869337	-	1922	NA	5-2557565	5	2557565	0.106855	6.7417e-12	NA	Trans	GeneExpression
Glyma.06G310100	Chr06	49867416	49869337	-	1922	NA	17-9425712	17	9425712	0.135081	5.88472e-09	NA	Trans	GeneExpression
Glyma.06G310100	Chr06	49867416	49869337	-	1922	NA	6-49920788	6	49920788	0.275202	1.27382e-09	51451	Cis	GeneExpression
Glyma.06G310300	Chr06	49877027	49878432	-	1406	NA	3-8768700	3	8768700	0.134073	1.29726e-11	NA	Trans	GeneExpression
Glyma.06G310300	Chr06	49877027	49878432	-	1406	NA	3-13286311	3	13286311	0.127016	1.36707e-09	NA	Trans	GeneExpression
Glyma.06G310300	Chr06	49877027	49878432	-	1406	NA	3-15175202	3	15175202	0.127016	2.03651e-09	NA	Trans	GeneExpression
Glyma.06G310300	Chr06	49877027	49878432	-	1406	NA	10-38731348	10	38731348	0.158266	5.69062e-09	NA	Trans	GeneExpression
Glyma.06G310300	Chr06	49877027	49878432	-	1406	NA	6-49876879	6	49876879	0.240927	1.9723e-09	-148	Cis	GeneExpression
Glyma.06G310500	Chr06	49885349	49910175	+	24827	NA	7-37905470	7	37905470	0.0604839	1.26996e-11	NA	Trans	GeneExpression
Glyma.06G310500	Chr06	49885349	49910175	+	24827	NA	6-49911432	6	49911432	0.434476	8.21577e-14	1257	Cis	GeneExpression
Glyma.06G310600	Chr06	49910728	49913310	+	2583	NA	18-5448528	18	5448528	0.0655242	4.96931e-09	NA	Trans	GeneExpression
Glyma.06G310600	Chr06	49910728	49913310	+	2583	NA	6-49914096	6	49914096	0.252016	6.4882e-13	786	Cis	GeneExpression
Glyma.06G310700	Chr06	49925281	49929008	+	3728	NA	19-19749741	19	19749741	0.0836694	2.77143e-09	NA	Trans	GeneExpression
Glyma.06G310700	Chr06	49925281	49929008	+	3728	NA	6-49939159	6	49939159	0.488911	2.03812e-07	10151	Cis	GeneExpression
Glyma.06G311000	Chr06	49960875	49965249	-	4375	NA	6-49962968	6	49962968	0.100806	2.47519e-20	0.521491	Cis	GeneExpression
Glyma.06G311600	Chr06	50027314	50030123	+	2810	NA	3-45090609	3	45090609	0.128024	8.10992e-09	NA	Trans	GeneExpression
Glyma.06G311600	Chr06	50027314	50030123	+	2810	NA	16-37281438	16	37281438	0.164315	6.35987e-09	NA	Trans	GeneExpression
Glyma.06G312200	Chr06	50060597	50070632	+	10036	NA	18-47292829	18	47292829	0.138105	2.51689e-10	NA	Trans	GeneExpression
Glyma.06G312200	Chr06	50060597	50070632	+	10036	NA	6-50101314	6	50101314	0.164315	2.63462e-08	30682	Cis	GeneExpression
Glyma.06G312300	Chr06	50073336	50088452	+	15117	NA	2-6376428	2	6376428	0.191532	1.19442e-14	NA	Trans	GeneExpression
Glyma.06G312300	Chr06	50073336	50088452	+	15117	NA	6-50100650	6	50100650	0.288307	3.18681e-08	12198	Cis	GeneExpression
Glyma.06G315000	Chr06	50389138	50392171	-	3034	NA	3-45287256	3	45287256	0.355847	3.70567e-10	NA	Trans	GeneExpression
Glyma.06G315000	Chr06	50389138	50392171	-	3034	NA	20-2906240	20	2906240	0.18246	2.10495e-10	NA	Trans	GeneExpression
Glyma.06G315200	Chr06	50414272	50415548	+	1277	NA	15-48345820	15	48345820	0.105847	7.31641e-11	NA	Trans	GeneExpression
Glyma.06G315200	Chr06	50414272	50415548	+	1277	NA	6-50459360	6	50459360	0.362903	2.89198e-10	43812	Cis	GeneExpression
Glyma.06G316000	Chr06	50497129	50499569	-	2441	NA	10-49825820	10	49825820	0.261089	1.80825e-09	NA	Trans	GeneExpression
Glyma.06G316000	Chr06	50497129	50499569	-	2441	NA	6-50501509	6	50501509	0.445564	3.97473e-72	1940	Cis	GeneExpression
Glyma.06G316500	Chr06	50531222	50538652	-	7431	NA	15-18686128	15	18686128	0.0856855	3.31026e-10	NA	Trans	GeneExpression
Glyma.06G316500	Chr06	50531222	50538652	-	7431	NA	6-50541618	6	50541618	0.273186	1.36189e-16	2966	Cis	GeneExpression
Glyma.06G317000	Chr06	50573595	50579728	-	6134	NA	4-5336708	4	5336708	0.0877016	6.90168e-10	NA	Trans	GeneExpression
Glyma.06G317000	Chr06	50573595	50579728	-	6134	NA	6-50566309	6	50566309	0.328629	2.42401e-21	-7286	Cis	GeneExpression
Glyma.06G317400	Chr06	50608970	50611449	+	2480	NA	4-20822440	4	20822440	0.207661	2.09445e-102	NA	Trans	GeneExpression
Glyma.06G317400	Chr06	50608970	50611449	+	2480	NA	15-19128523	15	19128523	0.0665323	2.64772e-97	NA	Trans	GeneExpression
Glyma.06G317400	Chr06	50608970	50611449	+	2480	NA	6-50630756	6	50630756	0.436492	1.66728e-130	19307	Cis	GeneExpression
Glyma.06G317500	Chr06	50612810	50615039	-	2230	NA	14-46985895	14	46985895	0.290323	1.20244e-24	NA	Trans	GeneExpression
Glyma.06G317500	Chr06	50612810	50615039	-	2230	NA	6-50606781	6	50606781	0.273186	2.27426e-12	-6029	Cis	GeneExpression
Glyma.06G318500	Chr06	50710931	50716437	+	5507	NA	6-43392421	6	43392421	0.0645161	3.0198e-10	NA	Trans	GeneExpression
Glyma.06G318500	Chr06	50710931	50716437	+	5507	NA	13-37889254	13	37889254	0.168347	3.7906e-09	NA	Trans	GeneExpression
Glyma.06G318500	Chr06	50710931	50716437	+	5507	NA	20-37777027	20	37777027	0.204637	5.61474e-10	NA	Trans	GeneExpression
Glyma.06G318500	Chr06	50710931	50716437	+	5507	NA	6-50726836	6	50726836	0.392137	4.86203e-13	10399	Cis	GeneExpression
Glyma.06G318600	Chr06	50718078	50721548	+	3471	NA	1-47732933	1	47732933	0.0635081	1.7619e-09	NA	Trans	GeneExpression
Glyma.06G318600	Chr06	50718078	50721548	+	3471	NA	6-50723302	6	50723302	0.33871	6.74143e-14	1754	Cis	GeneExpression
Glyma.06G319300	Chr06	50815372	50816594	-	1223	NA	4-5337500	4	5337500	0.0846774	4.26075e-10	NA	Trans	GeneExpression
Glyma.06G319300	Chr06	50815372	50816594	-	1223	NA	4-7222736	4	7222736	0.0816532	1.21358e-10	NA	Trans	GeneExpression
Glyma.06G319300	Chr06	50815372	50816594	-	1223	NA	6-50821543	6	50821543	0.104839	8.21825e-12	4949	Cis	GeneExpression
Glyma.06G319500	Chr06	50828930	50845232	-	16303	NA	13-32892525	13	32892525	0.0524194	6.4318e-13	NA	Trans	GeneExpression
Glyma.06G319500	Chr06	50828930	50845232	-	16303	NA	15-23605648	15	23605648	0.233871	7.18185e-11	NA	Trans	GeneExpression
Glyma.06G319500	Chr06	50828930	50845232	-	16303	NA	6-50841438	6	50841438	0.186492	4.8518e-20	0.232732	Cis	GeneExpression
Glyma.06G319600	Chr06	50850357	50851530	-	1174	NA	20-36993284	20	36993284	0.0826613	7.3107e-09	NA	Trans	GeneExpression
Glyma.06G319600	Chr06	50850357	50851530	-	1174	NA	6-50851422	6	50851422	0.0574597	5.698e-25	0.0920716	Cis	GeneExpression
Glyma.06G319700	Chr06	50856253	50858320	+	2068	NA	13-33010692	13	33010692	0.268145	1.49323e-10	NA	Trans	GeneExpression
Glyma.06G319700	Chr06	50856253	50858320	+	2068	NA	6-50857700	6	50857700	0.0584677	9.67445e-24	0.700048	Cis	GeneExpression
Glyma.06G320100	Chr06	50874167	50888925	-	14759	NA	1-55586661	1	55586661	0.299395	5.05385e-09	NA	Trans	GeneExpression
Glyma.06G320100	Chr06	50874167	50888925	-	14759	NA	6-50869962	6	50869962	0.0856855	1.59369e-11	-4205	Cis	GeneExpression
Glyma.06G320600	Chr06	50922019	50925654	+	3636	NA	8-40263477	8	40263477	0.0574597	7.23745e-10	NA	Trans	GeneExpression
Glyma.06G320600	Chr06	50922019	50925654	+	3636	NA	6-50921623	6	50921623	0.229839	4.24775e-18	-396	Cis	GeneExpression
Glyma.06G320700	Chr06	50942839	50947909	+	5071	NA	16-811528	16	811528	0.216734	5.21683e-49	NA	Trans	GeneExpression
Glyma.06G320700	Chr06	50942839	50947909	+	5071	NA	19-44323024	19	44323024	0.36996	2.3695e-39	NA	Trans	GeneExpression
Glyma.06G320700	Chr06	50942839	50947909	+	5071	NA	6-50949331	6	50949331	0.236895	1.9761e-50	1422	Cis	GeneExpression
Glyma.06G320800	Chr06	50951025	50956134	-	5110	NA	18-13103580	18	13103580	0.465726	1.70796e-12	NA	Trans	GeneExpression
Glyma.06G320800	Chr06	50951025	50956134	-	5110	NA	6-50954672	6	50954672	0.422379	2.43798e-24	0.286162	Cis	GeneExpression
Glyma.06G321300	Chr06	50996993	50999646	+	2654	NA	17-5670725	17	5670725	0.19254	4.02415e-09	NA	Trans	GeneExpression
Glyma.06G321300	Chr06	50996993	50999646	+	2654	NA	6-51022293	6	51022293	0.19254	5.37651e-08	22647	Cis	GeneExpression
Glyma.06G321400	Chr06	51001786	51006353	+	4568	NA	10-44387160	10	44387160	0.191532	4.48857e-10	NA	Trans	GeneExpression
Glyma.06G321400	Chr06	51001786	51006353	+	4568	NA	20-23269737	20	23269737	0.355847	7.38188e-09	NA	Trans	GeneExpression
Glyma.06G321400	Chr06	51001786	51006353	+	4568	NA	20-36973601	20	36973601	0.148185	5.99156e-10	NA	Trans	GeneExpression
Glyma.06G321400	Chr06	51001786	51006353	+	4568	NA	6-51004405	6	51004405	0.322581	1.3616e-24	0.573462	Cis	GeneExpression
Glyma.06G321900	Chr06	51040796	51041580	-	785	NA	7-35251473	7	35251473	0.220766	5.28596e-17	NA	Trans	GeneExpression
Glyma.06G321900	Chr06	51040796	51041580	-	785	NA	14-635806	14	635806	0.196573	1.41091e-23	NA	Trans	GeneExpression
Glyma.06G321900	Chr06	51040796	51041580	-	785	NA	19-23613650	19	23613650	0.34375	1.23746e-12	NA	Trans	GeneExpression
Glyma.06G321900	Chr06	51040796	51041580	-	785	NA	20-44034081	20	44034081	0.0604839	2.28378e-16	NA	Trans	GeneExpression
Glyma.06G321900	Chr06	51040796	51041580	-	785	NA	6-51029362	6	51029362	0.196573	4.98281e-23	-11434	Cis	GeneExpression
Glyma.06G322000	Chr06	51042976	51045446	-	2471	NA	12-32697141	12	32697141	0.0574597	1.13028e-10	NA	Trans	GeneExpression
Glyma.06G322000	Chr06	51042976	51045446	-	2471	NA	14-10031155	14	10031155	0.228831	3.53314e-11	NA	Trans	GeneExpression
Glyma.06G322600	Chr06	51075708	51080874	-	5167	NA	13-30312205	13	30312205	0.159274	7.45182e-11	NA	Trans	GeneExpression
Glyma.06G322600	Chr06	51075708	51080874	-	5167	NA	6-51083541	6	51083541	0.38004	1.61872e-17	2667	Cis	GeneExpression
Glyma.06G323300	Chr06	51119276	51120285	+	1010	NA	13-35712926	13	35712926	0.0796371	7.62216e-11	NA	Trans	GeneExpression
Glyma.06G323300	Chr06	51119276	51120285	+	1010	NA	6-51125509	6	51125509	0.28125	1.57996e-09	5224	Cis	GeneExpression
Glyma.06G323400	Chr06	51123105	51127222	-	4118	NA	10-25487144	10	25487144	0.215726	4.9032e-13	NA	Trans	GeneExpression
Glyma.06G323400	Chr06	51123105	51127222	-	4118	NA	6-51110507	6	51110507	0.474798	1.60991e-08	-12598	Cis	GeneExpression
Glyma.06G323600	Chr06	51136822	51144005	+	7184	NA	13-35533616	13	35533616	0.0856855	1.00396e-08	NA	Trans	GeneExpression
Glyma.06G323600	Chr06	51136822	51144005	+	7184	NA	14-46625185	14	46625185	0.0514113	2.64702e-09	NA	Trans	GeneExpression
Glyma.06G323600	Chr06	51136822	51144005	+	7184	NA	6-51139590	6	51139590	0.179435	1.89085e-09	0.385354	Cis	GeneExpression
Glyma.06G323700	Chr06	51145662	51154901	+	9240	NA	4-7088658	4	7088658	0.274193	1.65243e-09	NA	Trans	GeneExpression
Glyma.06G323700	Chr06	51145662	51154901	+	9240	NA	6-10136084	6	10136084	0.0735887	6.88598e-09	NA	Trans	GeneExpression
Glyma.06G323700	Chr06	51145662	51154901	+	9240	NA	6-51105338	6	51105338	0.283266	2.0493e-12	-40324	Cis	GeneExpression
Glyma.06G323900	Chr06	51161239	51165831	+	4593	NA	12-15613968	12	15613968	0.0604839	1.86047e-09	NA	Trans	GeneExpression
Glyma.06G323900	Chr06	51161239	51165831	+	4593	NA	6-51167270	6	51167270	0.1875	6.449e-16	1439	Cis	GeneExpression
Glyma.06G324300	Chr06	51189321	51193954	-	4634	NA	7-2009721	7	2009721	0.238911	1.12893e-12	NA	Trans	GeneExpression
Glyma.06G324300	Chr06	51189321	51193954	-	4634	NA	20-41516148	20	41516148	0.131048	1.12292e-08	NA	Trans	GeneExpression
Glyma.06G324600	Chr06	51247542	51252758	-	5217	NA	13-33010647	13	33010647	0.272177	2.39891e-11	NA	Trans	GeneExpression
Glyma.06G324600	Chr06	51247542	51252758	-	5217	NA	20-38845740	20	38845740	0.0665323	2.3655e-12	NA	Trans	GeneExpression
Glyma.06G324700	Chr06	51260010	51263654	+	3645	NA	2-41768218	2	41768218	0.28629	3.47774e-38	NA	Trans	GeneExpression
Glyma.06G324700	Chr06	51260010	51263654	+	3645	NA	4-27176152	4	27176152	0.247984	6.48867e-64	NA	Trans	GeneExpression
Glyma.06G324700	Chr06	51260010	51263654	+	3645	NA	7-12294485	7	12294485	0.314516	6.01981e-40	NA	Trans	GeneExpression
Glyma.06G324700	Chr06	51260010	51263654	+	3645	NA	8-16815895	8	16815895	0.381048	1.14126e-55	NA	Trans	GeneExpression
Glyma.06G324800	Chr06	51264461	51274862	-	10402	NA	20-11960104	20	11960104	0.205645	9.85829e-11	NA	Trans	GeneExpression
Glyma.06G324800	Chr06	51264461	51274862	-	10402	NA	6-51281540	6	51281540	0.361895	9.70827e-07	6678	Cis	GeneExpression
Glyma.06G324900	Chr06	51277285	51281350	-	4066	NA	18-56272307	18	56272307	0.226815	2.88531e-10	NA	Trans	GeneExpression
Glyma.06G324900	Chr06	51277285	51281350	-	4066	NA	6-51290830	6	51290830	0.247984	1.3565e-14	9480	Cis	GeneExpression
Glyma.06G325400	Chr06	51350616	51354924	-	4309	NA	8-47619532	8	47619532	0.181452	1.12286e-15	NA	Trans	GeneExpression
Glyma.06G325400	Chr06	51350616	51354924	-	4309	NA	6-51339715	6	51339715	0.400202	4.35338e-18	-10901	Cis	GeneExpression
Glyma.07G000100	Chr07	623	3787	-	3165	NA	2-5005980	2	5005980	0.357863	5.46709e-10	NA	Trans	GeneExpression
Glyma.07G000100	Chr07	623	3787	-	3165	NA	4-6979944	4	6979944	0.0897177	3.88775e-09	NA	Trans	GeneExpression
Glyma.07G000100	Chr07	623	3787	-	3165	NA	15-33863735	15	33863735	0.107863	7.51013e-12	NA	Trans	GeneExpression
Glyma.07G000100	Chr07	623	3787	-	3165	NA	7-72276	7	72276	0.113911	8.93398e-09	68489	Cis	GeneExpression
Glyma.07G000300	Chr07	30555	35198	+	4644	NA	7-59098	7	59098	0.18246	2.05537e-16	23900	Cis	GeneExpression
Glyma.07G000600	Chr07	80494	86999	-	6506	NA	2-29707757	2	29707757	0.188508	7.96983e-27	NA	Trans	GeneExpression
Glyma.07G000600	Chr07	80494	86999	-	6506	NA	18-51826170	18	51826170	0.488911	6.89464e-10	NA	Trans	GeneExpression
Glyma.07G000600	Chr07	80494	86999	-	6506	NA	7-138711	7	138711	0.138105	1.8817e-10	51712	Cis	GeneExpression
Glyma.07G001100	Chr07	117084	123455	+	6372	NA	4-10280272	4	10280272	0.13004	8.81042e-10	NA	Trans	GeneExpression
Glyma.07G001100	Chr07	117084	123455	+	6372	NA	10-16139499	10	16139499	0.109879	6.34275e-10	NA	Trans	GeneExpression
Glyma.07G001100	Chr07	117084	123455	+	6372	NA	7-195429	7	195429	0.127016	8.65426e-13	71974	Cis	GeneExpression
Glyma.07G001300	Chr07	132866	141435	+	8570	NA	1-523306	1	523306	0.0877016	1.83861e-14	NA	Trans	GeneExpression
Glyma.07G001300	Chr07	132866	141435	+	8570	NA	7-1438957	7	1438957	0.260081	6.39329e-09	NA	Trans	GeneExpression
Glyma.07G001300	Chr07	132866	141435	+	8570	NA	7-2009721	7	2009721	0.238911	3.22113e-13	NA	Trans	GeneExpression
Glyma.07G001300	Chr07	132866	141435	+	8570	NA	8-17743016	8	17743016	0.314516	2.55108e-15	NA	Trans	GeneExpression
Glyma.07G001300	Chr07	132866	141435	+	8570	NA	10-46603478	10	46603478	0.253024	1.24293e-13	NA	Trans	GeneExpression
Glyma.07G001300	Chr07	132866	141435	+	8570	NA	7-206009	7	206009	0.360887	2.51552e-14	64574	Cis	GeneExpression
Glyma.07G001600	Chr07	157628	163428	+	5801	NA	20-35980704	20	35980704	0.342742	1.09349e-08	NA	Trans	GeneExpression
Glyma.07G001600	Chr07	157628	163428	+	5801	NA	7-124396	7	124396	0.298387	6.43547e-09	-33232	Cis	GeneExpression
Glyma.07G001800	Chr07	176021	178536	+	2516	NA	8-16815895	8	16815895	0.381048	2.45187e-10	NA	Trans	GeneExpression
Glyma.07G001800	Chr07	176021	178536	+	2516	NA	10-5407431	10	5407431	0.108871	2.38558e-11	NA	Trans	GeneExpression
Glyma.07G001800	Chr07	176021	178536	+	2516	NA	10-40604416	10	40604416	0.30746	6.6643e-10	NA	Trans	GeneExpression
Glyma.07G001800	Chr07	176021	178536	+	2516	NA	13-43102597	13	43102597	0.0665323	3.13944e-09	NA	Trans	GeneExpression
Glyma.07G001800	Chr07	176021	178536	+	2516	NA	18-57123315	18	57123315	0.106855	1.06026e-09	NA	Trans	GeneExpression
Glyma.07G001800	Chr07	176021	178536	+	2516	NA	7-212380	7	212380	0.467742	4.9467e-10	33844	Cis	GeneExpression
Glyma.07G001900	Chr07	179148	180352	-	1205	NA	3-6961099	3	6961099	0.137097	2.38793e-10	NA	Trans	GeneExpression
Glyma.07G001900	Chr07	179148	180352	-	1205	NA	10-41318812	10	41318812	0.329637	7.31276e-10	NA	Trans	GeneExpression
Glyma.07G001900	Chr07	179148	180352	-	1205	NA	11-33974398	11	33974398	0.209677	8.0268e-09	NA	Trans	GeneExpression
Glyma.07G002200	Chr07	190617	194706	-	4090	NA	9-41051916	9	41051916	0.0957661	2.58062e-10	NA	Trans	GeneExpression
Glyma.07G002200	Chr07	190617	194706	-	4090	NA	20-46854345	20	46854345	0.0877016	6.54471e-10	NA	Trans	GeneExpression
Glyma.07G002200	Chr07	190617	194706	-	4090	NA	7-146180	7	146180	0.426411	1.78893e-07	-44437	Cis	GeneExpression
Glyma.07G002500	Chr07	202649	204555	-	1907	NA	13-17124937	13	17124937	0.103831	6.31097e-12	NA	Trans	GeneExpression
Glyma.07G002500	Chr07	202649	204555	-	1907	NA	7-207139	7	207139	0.09375	7.80965e-09	2584	Cis	GeneExpression
Glyma.07G002600	Chr07	209389	214368	-	4980	NA	19-38791429	19	38791429	0.210685	2.0612e-16	NA	Trans	GeneExpression
Glyma.07G002600	Chr07	209389	214368	-	4980	NA	7-213614	7	213614	0.396169	5.76855e-12	0.151436	Cis	GeneExpression
Glyma.07G003400	Chr07	263541	266168	+	2628	NA	4-3819093	4	3819093	0.333669	2.37304e-10	NA	Trans	GeneExpression
Glyma.07G003400	Chr07	263541	266168	+	2628	NA	5-8124529	5	8124529	0.0675403	5.99506e-09	NA	Trans	GeneExpression
Glyma.07G003600	Chr07	271257	279735	-	8479	NA	10-49335830	10	49335830	0.321573	9.77728e-09	NA	Trans	GeneExpression
Glyma.07G003600	Chr07	271257	279735	-	8479	NA	7-222942	7	222942	0.376008	3.83494e-07	-48315	Cis	GeneExpression
Glyma.07G003800	Chr07	286945	290530	+	3586	NA	2-12185673	2	12185673	0.247984	8.04712e-09	NA	Trans	GeneExpression
Glyma.07G003800	Chr07	286945	290530	+	3586	NA	6-50372485	6	50372485	0.172379	3.46449e-10	NA	Trans	GeneExpression
Glyma.07G003800	Chr07	286945	290530	+	3586	NA	7-324148	7	324148	0.367943	5.21717e-08	33618	Cis	GeneExpression
Glyma.07G003900	Chr07	291983	296048	-	4066	NA	11-9334666	11	9334666	0.115927	1.33297e-09	NA	Trans	GeneExpression
Glyma.07G003900	Chr07	291983	296048	-	4066	NA	7-295639	7	295639	0.241935	2.07539e-09	0.100615	Cis	GeneExpression
Glyma.07G004400	Chr07	343423	345436	+	2014	NA	3-4966077	3	4966077	0.430443	1.39699e-09	NA	Trans	GeneExpression
Glyma.07G004400	Chr07	343423	345436	+	2014	NA	10-6162343	10	6162343	0.115927	6.80142e-09	NA	Trans	GeneExpression
Glyma.07G004500	Chr07	347407	350046	-	2640	NA	7-79238	7	79238	0.257057	1.12946e-20	NA	Trans	GeneExpression
Glyma.07G004500	Chr07	347407	350046	-	2640	NA	8-16815895	8	16815895	0.381048	2.87466e-17	NA	Trans	GeneExpression
Glyma.07G004700	Chr07	364573	369959	-	5387	NA	8-38507588	8	38507588	0.148185	4.84376e-12	NA	Trans	GeneExpression
Glyma.07G004700	Chr07	364573	369959	-	5387	NA	13-13760484	13	13760484	0.347782	3.77161e-09	NA	Trans	GeneExpression
Glyma.07G004700	Chr07	364573	369959	-	5387	NA	13-32148324	13	32148324	0.195565	5.0665e-09	NA	Trans	GeneExpression
Glyma.07G005300	Chr07	403290	406725	-	3436	NA	1-2941074	1	2941074	0.0655242	6.91994e-11	NA	Trans	GeneExpression
Glyma.07G005300	Chr07	403290	406725	-	3436	NA	7-10562367	7	10562367	0.385081	2.95715e-09	NA	Trans	GeneExpression
Glyma.07G005300	Chr07	403290	406725	-	3436	NA	15-42053128	15	42053128	0.0887097	1.98803e-11	NA	Trans	GeneExpression
Glyma.07G005300	Chr07	403290	406725	-	3436	NA	15-48942203	15	48942203	0.0554436	2.91783e-10	NA	Trans	GeneExpression
Glyma.07G006300	Chr07	450455	456219	+	5765	NA	7-461767	7	461767	0.0917339	7.57808e-10	5548	Cis	GeneExpression
Glyma.07G007000	Chr07	509819	514700	+	4882	NA	7-1316086	7	1316086	0.0574597	1.77321e-09	NA	Trans	GeneExpression
Glyma.07G007000	Chr07	509819	514700	+	4882	NA	10-13976083	10	13976083	0.133065	5.34516e-10	NA	Trans	GeneExpression
Glyma.07G007300	Chr07	541990	545244	-	3255	NA	5-36040415	5	36040415	0.0745968	1.50846e-11	NA	Trans	GeneExpression
Glyma.07G007300	Chr07	541990	545244	-	3255	NA	15-49135669	15	49135669	0.112903	3.07955e-10	NA	Trans	GeneExpression
Glyma.07G007700	Chr07	563432	570287	-	6856	NA	6-12391817	6	12391817	0.390121	5.07962e-145	NA	Trans	GeneExpression
Glyma.07G007700	Chr07	563432	570287	-	6856	NA	20-35622307	20	35622307	0.0635081	6.39397e-152	NA	Trans	GeneExpression
Glyma.07G007800	Chr07	575158	580621	-	5464	NA	3-41306315	3	41306315	0.126008	3.77784e-09	NA	Trans	GeneExpression
Glyma.07G007800	Chr07	575158	580621	-	5464	NA	16-34182661	16	34182661	0.0675403	9.57888e-13	NA	Trans	GeneExpression
Glyma.07G007800	Chr07	575158	580621	-	5464	NA	7-564551	7	564551	0.41129	1.85829e-12	-10607	Cis	GeneExpression
Glyma.07G007900	Chr07	582017	582398	-	382	NA	18-7675581	18	7675581	0.0947581	2.01684e-10	NA	Trans	GeneExpression
Glyma.07G007900	Chr07	582017	582398	-	382	NA	7-597003	7	597003	0.245968	1.19747e-07	14605	Cis	GeneExpression
Glyma.07G008500	Chr07	627139	629097	+	1959	NA	7-466226	7	466226	0.272177	2.0841e-12	NA	Trans	GeneExpression
Glyma.07G008500	Chr07	627139	629097	+	1959	NA	7-618267	7	618267	0.407258	1.17086e-21	-8872	Cis	GeneExpression
Glyma.07G008900	Chr07	658625	663353	+	4729	NA	9-36298226	9	36298226	0.118952	9.52415e-15	NA	Trans	GeneExpression
Glyma.07G008900	Chr07	658625	663353	+	4729	NA	17-13629334	17	13629334	0.0977823	1.69221e-14	NA	Trans	GeneExpression
Glyma.07G008900	Chr07	658625	663353	+	4729	NA	20-36657301	20	36657301	0.15625	1.24829e-13	NA	Trans	GeneExpression
Glyma.07G009000	Chr07	668094	672650	+	4557	NA	11-7693831	11	7693831	0.247984	7.84582e-10	NA	Trans	GeneExpression
Glyma.07G009000	Chr07	668094	672650	+	4557	NA	14-32955118	14	32955118	0.263105	5.04694e-10	NA	Trans	GeneExpression
Glyma.07G009300	Chr07	702998	706319	+	3322	NA	8-9395717	8	9395717	0.114919	1.38845e-12	NA	Trans	GeneExpression
Glyma.07G009300	Chr07	702998	706319	+	3322	NA	9-15443706	9	15443706	0.0594758	5.03176e-09	NA	Trans	GeneExpression
Glyma.07G010600	Chr07	811039	816200	+	5162	NA	3-45287256	3	45287256	0.355847	2.71686e-17	NA	Trans	GeneExpression
Glyma.07G010600	Chr07	811039	816200	+	5162	NA	10-878641	10	878641	0.165323	2.02593e-19	NA	Trans	GeneExpression
Glyma.07G010600	Chr07	811039	816200	+	5162	NA	13-41308129	13	41308129	0.0715726	8.58115e-18	NA	Trans	GeneExpression
Glyma.07G010600	Chr07	811039	816200	+	5162	NA	7-828917	7	828917	0.162298	3.11028e-84	12717	Cis	GeneExpression
Glyma.07G010800	Chr07	824697	827823	-	3127	NA	13-18948129	13	18948129	0.120968	1.07045e-09	NA	Trans	GeneExpression
Glyma.07G010800	Chr07	824697	827823	-	3127	NA	7-834470	7	834470	0.194556	4.29314e-08	6647	Cis	GeneExpression
Glyma.07G011100	Chr07	843406	847022	+	3617	NA	7-733968	7	733968	0.0705645	5.99599e-25	NA	Trans	GeneExpression
Glyma.07G011100	Chr07	843406	847022	+	3617	NA	9-61306	9	61306	0.311492	2.55594e-14	NA	Trans	GeneExpression
Glyma.07G011100	Chr07	843406	847022	+	3617	NA	18-1156552	18	1156552	0.431452	1.38735e-13	NA	Trans	GeneExpression
Glyma.07G011100	Chr07	843406	847022	+	3617	NA	7-840468	7	840468	0.0645161	5.39548e-09	-2938	Cis	GeneExpression
Glyma.07G011400	Chr07	873987	875965	+	1979	NA	13-29931329	13	29931329	0.0695565	7.99409e-10	NA	Trans	GeneExpression
Glyma.07G011400	Chr07	873987	875965	+	1979	NA	18-56703435	18	56703435	0.0625	4.59384e-09	NA	Trans	GeneExpression
Glyma.07G011600	Chr07	885910	891586	+	5677	NA	3-42691920	3	42691920	0.444557	7.30488e-10	NA	Trans	GeneExpression
Glyma.07G011600	Chr07	885910	891586	+	5677	NA	4-23644670	4	23644670	0.27621	4.12364e-10	NA	Trans	GeneExpression
Glyma.07G011900	Chr07	908897	911028	-	2132	NA	3-3691687	3	3691687	0.115927	7.27156e-11	NA	Trans	GeneExpression
Glyma.07G011900	Chr07	908897	911028	-	2132	NA	4-27423519	4	27423519	0.126008	9.03861e-09	NA	Trans	GeneExpression
Glyma.07G011900	Chr07	908897	911028	-	2132	NA	6-39432602	6	39432602	0.194556	6.8812e-13	NA	Trans	GeneExpression
Glyma.07G011900	Chr07	908897	911028	-	2132	NA	7-844263	7	844263	0.459677	9.47512e-07	-64634	Cis	GeneExpression
Glyma.07G012100	Chr07	939593	941627	+	2035	NA	11-8727021	11	8727021	0.0866935	6.27478e-10	NA	Trans	GeneExpression
Glyma.07G012100	Chr07	939593	941627	+	2035	NA	7-939871	7	939871	0.206653	9.11558e-22	0.136676	Cis	GeneExpression
Glyma.07G012400	Chr07	966997	975978	+	8982	NA	4-1980758	4	1980758	0.430443	2.41945e-09	NA	Trans	GeneExpression
Glyma.07G012400	Chr07	966997	975978	+	8982	NA	7-1049362	7	1049362	0.180444	5.00681e-07	73384	Cis	GeneExpression
Glyma.07G013200	Chr07	1019243	1023699	+	4457	NA	9-41582604	9	41582604	0.28125	9.04875e-09	NA	Trans	GeneExpression
Glyma.07G013200	Chr07	1019243	1023699	+	4457	NA	7-1015880	7	1015880	0.162298	2.65734e-16	-3363	Cis	GeneExpression
Glyma.07G013500	Chr07	1036819	1041984	-	5166	NA	16-32552588	16	32552588	0.0957661	3.59363e-10	NA	Trans	GeneExpression
Glyma.07G013500	Chr07	1036819	1041984	-	5166	NA	7-1038635	7	1038635	0.265121	2.94896e-15	0.648403	Cis	GeneExpression
Glyma.07G013600	Chr07	1054505	1056676	+	2172	NA	8-20270920	8	20270920	0.0625	9.24198e-15	NA	Trans	GeneExpression
Glyma.07G013600	Chr07	1054505	1056676	+	2172	NA	7-985913	7	985913	0.24496	1.41886e-25	-68592	Cis	GeneExpression
Glyma.07G013700	Chr07	1063337	1068561	-	5225	NA	16-37415268	16	37415268	0.0514113	6.59438e-10	NA	Trans	GeneExpression
Glyma.07G013700	Chr07	1063337	1068561	-	5225	NA	7-1073226	7	1073226	0.145161	3.85369e-14	4665	Cis	GeneExpression
Glyma.07G014100	Chr07	1106615	1108895	+	2281	NA	2-39254367	2	39254367	0.208669	4.3806e-09	NA	Trans	GeneExpression
Glyma.07G014100	Chr07	1106615	1108895	+	2281	NA	8-16815895	8	16815895	0.381048	4.70236e-09	NA	Trans	GeneExpression
Glyma.07G014200	Chr07	1109794	1111115	-	1322	NA	6-14283331	6	14283331	0.132056	5.78694e-09	NA	Trans	GeneExpression
Glyma.07G014200	Chr07	1109794	1111115	-	1322	NA	18-2068302	18	2068302	0.135081	6.34038e-11	NA	Trans	GeneExpression
Glyma.07G014200	Chr07	1109794	1111115	-	1322	NA	7-1152855	7	1152855	0.0957661	1.70899e-11	41740	Cis	GeneExpression
Glyma.07G016100	Chr07	1291632	1297512	-	5881	NA	4-7213633	4	7213633	0.261089	2.60518e-52	NA	Trans	GeneExpression
Glyma.07G016100	Chr07	1291632	1297512	-	5881	NA	20-31573960	20	31573960	0.483871	1.25118e-46	NA	Trans	GeneExpression
Glyma.07G016100	Chr07	1291632	1297512	-	5881	NA	7-1293713	7	1293713	0.193548	7.74705e-59	0.646088	Cis	GeneExpression
Glyma.07G016500	Chr07	1330593	1338708	-	8116	NA	3-42858700	3	42858700	0.157258	2.96156e-23	NA	Trans	GeneExpression
Glyma.07G016500	Chr07	1330593	1338708	-	8116	NA	16-32475034	16	32475034	0.446573	1.90962e-15	NA	Trans	GeneExpression
Glyma.07G016500	Chr07	1330593	1338708	-	8116	NA	20-46297563	20	46297563	0.351814	9.36334e-82	NA	Trans	GeneExpression
Glyma.07G016500	Chr07	1330593	1338708	-	8116	NA	7-1344804	7	1344804	0.315524	1.57806e-19	6096	Cis	GeneExpression
Glyma.07G016700	Chr07	1343519	1350422	-	6904	NA	3-34167319	3	34167319	0.325605	6.2717e-11	NA	Trans	GeneExpression
Glyma.07G016700	Chr07	1343519	1350422	-	6904	NA	13-21109531	13	21109531	0.365927	4.7696e-09	NA	Trans	GeneExpression
Glyma.07G016700	Chr07	1343519	1350422	-	6904	NA	20-46297563	20	46297563	0.351814	2.29539e-32	NA	Trans	GeneExpression
Glyma.07G017500	Chr07	1411996	1413853	+	1858	NA	17-5670725	17	5670725	0.19254	8.55767e-22	NA	Trans	GeneExpression
Glyma.07G017500	Chr07	1411996	1413853	+	1858	NA	7-1406320	7	1406320	0.0826613	1.07177e-30	-5676	Cis	GeneExpression
Glyma.07G017600	Chr07	1415837	1422680	+	6844	NA	2-1927502	2	1927502	0.144153	9.5637e-10	NA	Trans	GeneExpression
Glyma.07G017600	Chr07	1415837	1422680	+	6844	NA	7-1405516	7	1405516	0.0665323	1.81494e-14	-10321	Cis	GeneExpression
Glyma.07G017800	Chr07	1431463	1433230	-	1768	NA	18-50243501	18	50243501	0.1875	2.30141e-09	NA	Trans	GeneExpression
Glyma.07G017800	Chr07	1431463	1433230	-	1768	NA	7-1419501	7	1419501	0.0866935	1.70368e-26	-11962	Cis	GeneExpression
Glyma.07G018000	Chr07	1437693	1439843	+	2151	NA	5-38116003	5	38116003	0.388105	1.97486e-10	NA	Trans	GeneExpression
Glyma.07G018000	Chr07	1437693	1439843	+	2151	NA	14-46643655	14	46643655	0.490927	1.07921e-09	NA	Trans	GeneExpression
Glyma.07G018000	Chr07	1437693	1439843	+	2151	NA	7-1452477	7	1452477	0.347782	1.22974e-19	12634	Cis	GeneExpression
Glyma.07G018200	Chr07	1455309	1457197	-	1889	NA	10-2951891	10	2951891	0.329637	1.19915e-21	NA	Trans	GeneExpression
Glyma.07G018200	Chr07	1455309	1457197	-	1889	NA	10-17222985	10	17222985	0.344758	1.23659e-19	NA	Trans	GeneExpression
Glyma.07G018200	Chr07	1455309	1457197	-	1889	NA	10-47776257	10	47776257	0.241935	1.31871e-12	NA	Trans	GeneExpression
Glyma.07G018200	Chr07	1455309	1457197	-	1889	NA	7-1439067	7	1439067	0.258064	9.29825e-23	-16242	Cis	GeneExpression
Glyma.07G018300	Chr07	1457706	1458428	+	723	NA	2-40552679	2	40552679	0.362903	3.56866e-18	NA	Trans	GeneExpression
Glyma.07G018300	Chr07	1457706	1458428	+	723	NA	8-11251902	8	11251902	0.0756048	2.26976e-15	NA	Trans	GeneExpression
Glyma.07G018300	Chr07	1457706	1458428	+	723	NA	18-53345573	18	53345573	0.232863	8.77038e-23	NA	Trans	GeneExpression
Glyma.07G018300	Chr07	1457706	1458428	+	723	NA	7-1464369	7	1464369	0.204637	1.1852e-15	5941	Cis	GeneExpression
Glyma.07G018700	Chr07	1491100	1494230	+	3131	NA	4-6368770	4	6368770	0.166331	1.01888e-10	NA	Trans	GeneExpression
Glyma.07G018700	Chr07	1491100	1494230	+	3131	NA	17-8690543	17	8690543	0.356855	2.62484e-09	NA	Trans	GeneExpression
Glyma.07G018700	Chr07	1491100	1494230	+	3131	NA	7-1419501	7	1419501	0.0866935	1.39088e-10	-71599	Cis	GeneExpression
Glyma.07G018900	Chr07	1503327	1504982	-	1656	NA	10-45988704	10	45988704	0.0524194	9.96451e-09	NA	Trans	GeneExpression
Glyma.07G018900	Chr07	1503327	1504982	-	1656	NA	7-1521407	7	1521407	0.261089	1.29308e-11	16425	Cis	GeneExpression
Glyma.07G019200	Chr07	1520376	1522706	-	2331	NA	11-6464613	11	6464613	0.0846774	2.31118e-10	NA	Trans	GeneExpression
Glyma.07G019200	Chr07	1520376	1522706	-	2331	NA	7-1523006	7	1523006	0.258064	8.92348e-92	300	Cis	GeneExpression
Glyma.07G019300	Chr07	1524530	1532113	-	7584	NA	20-42639212	20	42639212	0.0927419	4.55749e-14	NA	Trans	GeneExpression
Glyma.07G019300	Chr07	1524530	1532113	-	7584	NA	7-1540796	7	1540796	0.325605	1.7817e-08	8683	Cis	GeneExpression
Glyma.07G019400	Chr07	1533696	1537685	-	3990	NA	6-9082972	6	9082972	0.215726	9.48095e-10	NA	Trans	GeneExpression
Glyma.07G019400	Chr07	1533696	1537685	-	3990	NA	14-40741907	14	40741907	0.115927	1.05235e-11	NA	Trans	GeneExpression
Glyma.07G019400	Chr07	1533696	1537685	-	3990	NA	7-1493545	7	1493545	0.323589	1.3351e-13	-40151	Cis	GeneExpression
Glyma.07G020200	Chr07	1577933	1584676	-	6744	NA	13-32386060	13	32386060	0.407258	2.33645e-14	NA	Trans	GeneExpression
Glyma.07G020200	Chr07	1577933	1584676	-	6744	NA	15-14428502	15	14428502	0.304436	2.17e-10	NA	Trans	GeneExpression
Glyma.07G020200	Chr07	1577933	1584676	-	6744	NA	18-15071863	18	15071863	0.34879	1.11951e-09	NA	Trans	GeneExpression
Glyma.07G020200	Chr07	1577933	1584676	-	6744	NA	7-1593685	7	1593685	0.291331	1.81267e-07	9009	Cis	GeneExpression
Glyma.07G020400	Chr07	1599490	1600647	+	1158	NA	7-821514	7	821514	0.422379	3.26958e-91	NA	Trans	GeneExpression
Glyma.07G020400	Chr07	1599490	1600647	+	1158	NA	18-7779893	18	7779893	0.0977823	4.00956e-148	NA	Trans	GeneExpression
Glyma.07G020400	Chr07	1599490	1600647	+	1158	NA	7-1597734	7	1597734	0.311492	1.15158e-217	-1756	Cis	GeneExpression
Glyma.07G020600	Chr07	1610560	1615632	+	5073	NA	3-35469703	3	35469703	0.336693	4.69219e-09	NA	Trans	GeneExpression
Glyma.07G020600	Chr07	1610560	1615632	+	5073	NA	9-40472260	9	40472260	0.15625	2.56129e-09	NA	Trans	GeneExpression
Glyma.07G020600	Chr07	1610560	1615632	+	5073	NA	7-1575519	7	1575519	0.28125	3.90378e-13	-35041	Cis	GeneExpression
Glyma.07G020900	Chr07	1629607	1632952	-	3346	NA	4-8265329	4	8265329	0.115927	4.95787e-09	NA	Trans	GeneExpression
Glyma.07G020900	Chr07	1629607	1632952	-	3346	NA	7-1630857	7	1630857	0.314516	7.7002e-25	0.626308	Cis	GeneExpression
Glyma.07G021500	Chr07	1671459	1672651	+	1193	NA	7-37439601	7	37439601	0.274193	2.28524e-09	NA	Trans	GeneExpression
Glyma.07G021500	Chr07	1671459	1672651	+	1193	NA	7-1668144	7	1668144	0.163306	2.25725e-16	-3315	Cis	GeneExpression
Glyma.07G021700	Chr07	1684537	1692320	+	7784	NA	10-2435529	10	2435529	0.229839	4.75146e-13	NA	Trans	GeneExpression
Glyma.07G021700	Chr07	1684537	1692320	+	7784	NA	7-1736960	7	1736960	0.185484	1.28227e-10	44640	Cis	GeneExpression
Glyma.07G021800	Chr07	1697119	1698666	+	1548	NA	18-57661853	18	57661853	0.175403	5.21936e-10	NA	Trans	GeneExpression
Glyma.07G021800	Chr07	1697119	1698666	+	1548	NA	7-1691678	7	1691678	0.418347	3.43476e-08	-5441	Cis	GeneExpression
Glyma.07G022500	Chr07	1730492	1736213	+	5722	NA	4-34627668	4	34627668	0.178427	4.52146e-10	NA	Trans	GeneExpression
Glyma.07G022500	Chr07	1730492	1736213	+	5722	NA	7-1747615	7	1747615	0.154234	4.46807e-61	11402	Cis	GeneExpression
Glyma.07G022700	Chr07	1741438	1745702	+	4265	NA	4-22102685	4	22102685	0.166331	1.02463e-14	NA	Trans	GeneExpression
Glyma.07G022700	Chr07	1741438	1745702	+	4265	NA	17-39244869	17	39244869	0.245968	2.46144e-15	NA	Trans	GeneExpression
Glyma.07G022700	Chr07	1741438	1745702	+	4265	NA	7-1745508	7	1745508	0.135081	6.28058e-117	0.954503	Cis	GeneExpression
Glyma.07G023300	Chr07	1772171	1774607	-	2437	NA	7-10340347	7	10340347	0.100806	4.44409e-10	NA	Trans	GeneExpression
Glyma.07G023500	Chr07	1804676	1807191	+	2516	NA	13-35725495	13	35725495	0.100806	6.0988e-09	NA	Trans	GeneExpression
Glyma.07G023500	Chr07	1804676	1807191	+	2516	NA	7-1810038	7	1810038	0.15121	5.84362e-14	2847	Cis	GeneExpression
Glyma.07G023700	Chr07	1825609	1828774	-	3166	NA	12-23908204	12	23908204	0.0877016	1.54584e-09	NA	Trans	GeneExpression
Glyma.07G023700	Chr07	1825609	1828774	-	3166	NA	7-1922386	7	1922386	0.466734	5.58146e-13	93612	Cis	GeneExpression
Glyma.07G024000	Chr07	1855493	1857869	+	2377	NA	1-51676593	1	51676593	0.0514113	3.80966e-13	NA	Trans	GeneExpression
Glyma.07G024000	Chr07	1855493	1857869	+	2377	NA	16-5786751	16	5786751	0.0514113	2.45457e-14	NA	Trans	GeneExpression
Glyma.07G024000	Chr07	1855493	1857869	+	2377	NA	18-54127840	18	54127840	0.165323	4.1877e-14	NA	Trans	GeneExpression
Glyma.07G025000	Chr07	1951678	1955752	+	4075	NA	9-21511513	9	21511513	0.0604839	2.88493e-09	NA	Trans	GeneExpression
Glyma.07G025000	Chr07	1951678	1955752	+	4075	NA	18-55460238	18	55460238	0.0544355	1.30322e-15	NA	Trans	GeneExpression
Glyma.07G025000	Chr07	1951678	1955752	+	4075	NA	7-1961068	7	1961068	0.232863	3.03892e-11	5316	Cis	GeneExpression
Glyma.07G027000	Chr07	2119435	2120329	-	895	NA	7-1914769	7	1914769	0.125	4.80514e-09	NA	Trans	GeneExpression
Glyma.07G027000	Chr07	2119435	2120329	-	895	NA	7-4663032	7	4663032	0.0745968	4.44067e-17	NA	Trans	GeneExpression
Glyma.07G027100	Chr07	2131942	2134796	+	2855	NA	1-54727120	1	54727120	0.0574597	2.42163e-09	NA	Trans	GeneExpression
Glyma.07G027100	Chr07	2131942	2134796	+	2855	NA	7-2001240	7	2001240	0.240927	1.03702e-13	NA	Trans	GeneExpression
Glyma.07G027100	Chr07	2131942	2134796	+	2855	NA	8-17742825	8	17742825	0.327621	3.14676e-11	NA	Trans	GeneExpression
Glyma.07G027100	Chr07	2131942	2134796	+	2855	NA	14-5535338	14	5535338	0.457661	1.19041e-11	NA	Trans	GeneExpression
Glyma.07G027400	Chr07	2170765	2175801	-	5037	NA	2-20557695	2	20557695	0.0614919	6.73349e-16	NA	Trans	GeneExpression
Glyma.07G027400	Chr07	2170765	2175801	-	5037	NA	17-40900524	17	40900524	0.107863	5.67474e-14	NA	Trans	GeneExpression
Glyma.07G028000	Chr07	2255267	2262282	+	7016	NA	3-32361168	3	32361168	0.0665323	1.58785e-09	NA	Trans	GeneExpression
Glyma.07G028000	Chr07	2255267	2262282	+	7016	NA	20-46611907	20	46611907	0.390121	8.44231e-10	NA	Trans	GeneExpression
Glyma.07G028400	Chr07	2278193	2281772	-	3580	NA	18-30342921	18	30342921	0.38004	2.0305e-15	NA	Trans	GeneExpression
Glyma.07G028400	Chr07	2278193	2281772	-	3580	NA	7-2291086	7	2291086	0.0967742	6.57627e-49	9314	Cis	GeneExpression
Glyma.07G030000	Chr07	2388159	2390361	+	2203	NA	2-47620238	2	47620238	0.0645161	3.22531e-12	NA	Trans	GeneExpression
Glyma.07G030000	Chr07	2388159	2390361	+	2203	NA	5-4451458	5	4451458	0.0836694	3.21494e-09	NA	Trans	GeneExpression
Glyma.07G030000	Chr07	2388159	2390361	+	2203	NA	18-7383688	18	7383688	0.0897177	3.77077e-12	NA	Trans	GeneExpression
Glyma.07G030000	Chr07	2388159	2390361	+	2203	NA	7-2385080	7	2385080	0.185484	1.98238e-32	-3079	Cis	GeneExpression
Glyma.07G030900	Chr07	2443957	2446933	-	2977	NA	11-4310950	11	4310950	0.138105	2.48315e-09	NA	Trans	GeneExpression
Glyma.07G030900	Chr07	2443957	2446933	-	2977	NA	15-49040256	15	49040256	0.448589	3.68097e-10	NA	Trans	GeneExpression
Glyma.07G031600	Chr07	2500511	2502581	-	2071	NA	4-18031853	4	18031853	0.220766	2.2413e-11	NA	Trans	GeneExpression
Glyma.07G031600	Chr07	2500511	2502581	-	2071	NA	7-2501263	7	2501263	0.176411	3.85558e-08	0.636715	Cis	GeneExpression
Glyma.07G032200	Chr07	2530560	2533228	+	2669	NA	9-42487860	9	42487860	0.300403	2.04765e-27	NA	Trans	GeneExpression
Glyma.07G032200	Chr07	2530560	2533228	+	2669	NA	9-45658684	9	45658684	0.461693	2.2899e-18	NA	Trans	GeneExpression
Glyma.07G032200	Chr07	2530560	2533228	+	2669	NA	11-14519257	11	14519257	0.0625	2.31793e-17	NA	Trans	GeneExpression
Glyma.07G032200	Chr07	2530560	2533228	+	2669	NA	7-2530876	7	2530876	0.360887	6.21087e-121	0.118441	Cis	GeneExpression
Glyma.07G032300	Chr07	2538140	2540048	-	1909	NA	4-49934358	4	49934358	0.0887097	7.91957e-11	NA	Trans	GeneExpression
Glyma.07G032300	Chr07	2538140	2540048	-	1909	NA	13-27688296	13	27688296	0.227823	1.32957e-10	NA	Trans	GeneExpression
Glyma.07G032600	Chr07	2554834	2557857	+	3024	NA	7-2203673	7	2203673	0.138105	9.63627e-09	NA	Trans	GeneExpression
Glyma.07G032600	Chr07	2554834	2557857	+	3024	NA	7-2548668	7	2548668	0.277218	2.51585e-17	-6166	Cis	GeneExpression
Glyma.07G032900	Chr07	2576112	2576896	-	785	NA	10-44956340	10	44956340	0.384073	7.7063e-12	NA	Trans	GeneExpression
Glyma.07G032900	Chr07	2576112	2576896	-	785	NA	20-46840423	20	46840423	0.0957661	1.89917e-10	NA	Trans	GeneExpression
Glyma.07G032900	Chr07	2576112	2576896	-	785	NA	7-2616347	7	2616347	0.344758	3.53906e-15	39451	Cis	GeneExpression
Glyma.07G033700	Chr07	2636344	2637789	+	1446	NA	4-51432345	4	51432345	0.0816532	1.30885e-09	NA	Trans	GeneExpression
Glyma.07G033700	Chr07	2636344	2637789	+	1446	NA	7-2623647	7	2623647	0.330645	9.68671e-13	-12697	Cis	GeneExpression
Glyma.07G034300	Chr07	2701469	2717662	-	16194	NA	1-49869184	1	49869184	0.0745968	1.77466e-53	NA	Trans	GeneExpression
Glyma.07G034300	Chr07	2701469	2717662	-	16194	NA	11-8457440	11	8457440	0.358871	7.59805e-44	NA	Trans	GeneExpression
Glyma.07G034300	Chr07	2701469	2717662	-	16194	NA	17-8671699	17	8671699	0.41129	2.89258e-55	NA	Trans	GeneExpression
Glyma.07G034300	Chr07	2701469	2717662	-	16194	NA	17-12507690	17	12507690	0.40121	2.8384e-55	NA	Trans	GeneExpression
Glyma.07G034300	Chr07	2701469	2717662	-	16194	NA	19-38790769	19	38790769	0.345766	1.92886e-52	NA	Trans	GeneExpression
Glyma.07G034300	Chr07	2701469	2717662	-	16194	NA	7-2698117	7	2698117	0.340726	1.09161e-136	-3352	Cis	GeneExpression
Glyma.07G034800	Chr07	2763836	2770113	-	6278	NA	7-2203673	7	2203673	0.138105	3.73847e-12	NA	Trans	GeneExpression
Glyma.07G034800	Chr07	2763836	2770113	-	6278	NA	11-19570454	11	19570454	0.0554436	1.06374e-10	NA	Trans	GeneExpression
Glyma.07G034800	Chr07	2763836	2770113	-	6278	NA	13-30407803	13	30407803	0.313508	1.66153e-09	NA	Trans	GeneExpression
Glyma.07G034800	Chr07	2763836	2770113	-	6278	NA	7-2787786	7	2787786	0.404234	3.84233e-19	17673	Cis	GeneExpression
Glyma.07G035200	Chr07	2817041	2819359	-	2319	NA	2-11948067	2	11948067	0.105847	8.31869e-12	NA	Trans	GeneExpression
Glyma.07G035200	Chr07	2817041	2819359	-	2319	NA	4-49625112	4	49625112	0.331653	3.48154e-12	NA	Trans	GeneExpression
Glyma.07G035200	Chr07	2817041	2819359	-	2319	NA	7-2769844	7	2769844	0.460686	6.50395e-07	-47197	Cis	GeneExpression
Glyma.07G035800	Chr07	2902994	2904612	+	1619	NA	10-2448314	10	2448314	0.177419	3.71425e-09	NA	Trans	GeneExpression
Glyma.07G035800	Chr07	2902994	2904612	+	1619	NA	7-2965339	7	2965339	0.439516	3.35537e-14	60727	Cis	GeneExpression
Glyma.07G036000	Chr07	2916187	2919639	-	3453	NA	10-17222985	10	17222985	0.344758	4.20443e-10	NA	Trans	GeneExpression
Glyma.07G036000	Chr07	2916187	2919639	-	3453	NA	14-46438419	14	46438419	0.453629	5.77666e-14	NA	Trans	GeneExpression
Glyma.07G036200	Chr07	2928590	2933436	-	4847	NA	17-5670725	17	5670725	0.19254	5.30238e-14	NA	Trans	GeneExpression
Glyma.07G036200	Chr07	2928590	2933436	-	4847	NA	7-2922664	7	2922664	0.46371	1.72991e-07	-5926	Cis	GeneExpression
Glyma.07G036400	Chr07	2950584	2955646	-	5063	NA	3-4287540	3	4287540	0.0574597	2.20268e-10	NA	Trans	GeneExpression
Glyma.07G036400	Chr07	2950584	2955646	-	5063	NA	12-9622185	12	9622185	0.440524	2.2183e-10	NA	Trans	GeneExpression
Glyma.07G036400	Chr07	2950584	2955646	-	5063	NA	7-2913414	7	2913414	0.186492	1.00984e-27	-37170	Cis	GeneExpression
Glyma.07G037200	Chr07	3052176	3059231	+	7056	NA	3-37533317	3	37533317	0.09375	2.17614e-10	NA	Trans	GeneExpression
Glyma.07G037200	Chr07	3052176	3059231	+	7056	NA	13-29782155	13	29782155	0.299395	9.41287e-10	NA	Trans	GeneExpression
Glyma.07G037300	Chr07	3060761	3062726	-	1966	NA	3-3956660	3	3956660	0.11996	4.60443e-12	NA	Trans	GeneExpression
Glyma.07G037300	Chr07	3060761	3062726	-	1966	NA	7-3036332	7	3036332	0.4375	8.009e-09	-24429	Cis	GeneExpression
Glyma.07G037400	Chr07	3072690	3081445	-	8756	NA	14-47003227	14	47003227	0.1875	3.3309e-18	NA	Trans	GeneExpression
Glyma.07G037400	Chr07	3072690	3081445	-	8756	NA	18-1073345	18	1073345	0.476814	1.88436e-55	NA	Trans	GeneExpression
Glyma.07G037600	Chr07	3099619	3108842	+	9224	NA	17-4831528	17	4831528	0.106855	1.17326e-09	NA	Trans	GeneExpression
Glyma.07G037600	Chr07	3099619	3108842	+	9224	NA	7-3048572	7	3048572	0.498992	2.01635e-09	-51047	Cis	GeneExpression
Glyma.07G039100	Chr07	3222525	3223373	+	849	NA	13-31010209	13	31010209	0.111895	6.82086e-11	NA	Trans	GeneExpression
Glyma.07G039100	Chr07	3222525	3223373	+	849	NA	18-28595431	18	28595431	0.0907258	3.89927e-15	NA	Trans	GeneExpression
Glyma.07G039100	Chr07	3222525	3223373	+	849	NA	7-3136756	7	3136756	0.428427	3.13629e-15	-85769	Cis	GeneExpression
Glyma.07G039700	Chr07	3264712	3267119	+	2408	NA	2-42301205	2	42301205	0.397177	1.57597e-09	NA	Trans	GeneExpression
Glyma.07G039700	Chr07	3264712	3267119	+	2408	NA	20-27331620	20	27331620	0.409274	7.99726e-09	NA	Trans	GeneExpression
Glyma.07G040100	Chr07	3316544	3323044	-	6501	NA	7-2441008	7	2441008	0.355847	5.01447e-66	NA	Trans	GeneExpression
Glyma.07G040100	Chr07	3316544	3323044	-	6501	NA	18-55521432	18	55521432	0.0735887	2.36366e-62	NA	Trans	GeneExpression
Glyma.07G040100	Chr07	3316544	3323044	-	6501	NA	7-3324682	7	3324682	0.416331	1.52411e-91	1638	Cis	GeneExpression
Glyma.07G040500	Chr07	3350340	3356964	-	6625	NA	4-8127731	4	8127731	0.105847	4.49325e-10	NA	Trans	GeneExpression
Glyma.07G040500	Chr07	3350340	3356964	-	6625	NA	7-3348740	7	3348740	0.334677	2.03814e-21	-1600	Cis	GeneExpression
Glyma.07G041500	Chr07	3469376	3475984	+	6609	NA	2-14292079	2	14292079	0.477823	8.38184e-09	NA	Trans	GeneExpression
Glyma.07G041500	Chr07	3469376	3475984	+	6609	NA	7-5933603	7	5933603	0.346774	4.23268e-09	NA	Trans	GeneExpression
Glyma.07G041500	Chr07	3469376	3475984	+	6609	NA	9-45960388	9	45960388	0.352823	1.44619e-14	NA	Trans	GeneExpression
Glyma.07G041500	Chr07	3469376	3475984	+	6609	NA	16-5795778	16	5795778	0.361895	2.4437e-14	NA	Trans	GeneExpression
Glyma.07G041500	Chr07	3469376	3475984	+	6609	NA	7-3374786	7	3374786	0.0887097	5.07369e-11	-94590	Cis	GeneExpression
Glyma.07G042000	Chr07	3491912	3503339	+	11428	NA	6-45561344	6	45561344	0.169355	1.89622e-09	NA	Trans	GeneExpression
Glyma.07G042000	Chr07	3491912	3503339	+	11428	NA	7-12277426	7	12277426	0.298387	7.46101e-09	NA	Trans	GeneExpression
Glyma.07G043100	Chr07	3578233	3583129	-	4897	NA	4-24775330	4	24775330	0.294355	1.98791e-11	NA	Trans	GeneExpression
Glyma.07G043100	Chr07	3578233	3583129	-	4897	NA	7-3585505	7	3585505	0.13004	9.5335e-26	2376	Cis	GeneExpression
Glyma.07G043500	Chr07	3604160	3605219	-	1060	NA	7-5273609	7	5273609	0.0997984	5.16887e-10	NA	Trans	GeneExpression
Glyma.07G043500	Chr07	3604160	3605219	-	1060	NA	7-35673994	7	35673994	0.078629	1.51825e-11	NA	Trans	GeneExpression
Glyma.07G043600	Chr07	3614217	3615260	+	1044	NA	12-32416448	12	32416448	0.0614919	2.80428e-09	NA	Trans	GeneExpression
Glyma.07G043600	Chr07	3614217	3615260	+	1044	NA	7-3616134	7	3616134	0.319557	1.93527e-39	874	Cis	GeneExpression
Glyma.07G043700	Chr07	3615401	3622456	-	7056	NA	6-18244458	6	18244458	0.0655242	3.16399e-09	NA	Trans	GeneExpression
Glyma.07G043700	Chr07	3615401	3622456	-	7056	NA	7-3621415	7	3621415	0.144153	6.66652e-14	0.147555	Cis	GeneExpression
Glyma.07G044300	Chr07	3689698	3693217	-	3520	NA	8-16815895	8	16815895	0.381048	5.59241e-29	NA	Trans	GeneExpression
Glyma.07G044300	Chr07	3689698	3693217	-	3520	NA	8-46108246	8	46108246	0.372984	1.49504e-10	NA	Trans	GeneExpression
Glyma.07G044300	Chr07	3689698	3693217	-	3520	NA	16-37596276	16	37596276	0.0695565	1.07104e-30	NA	Trans	GeneExpression
Glyma.07G044400	Chr07	3711298	3714289	-	2992	NA	4-3207869	4	3207869	0.227823	5.02437e-17	NA	Trans	GeneExpression
Glyma.07G044400	Chr07	3711298	3714289	-	2992	NA	4-7261420	4	7261420	0.135081	1.09974e-38	NA	Trans	GeneExpression
Glyma.07G044400	Chr07	3711298	3714289	-	2992	NA	13-34686424	13	34686424	0.486895	7.48787e-56	NA	Trans	GeneExpression
Glyma.07G044400	Chr07	3711298	3714289	-	2992	NA	20-44828994	20	44828994	0.078629	1.73993e-47	NA	Trans	GeneExpression
Glyma.07G044800	Chr07	3740556	3741410	-	855	NA	1-11359981	1	11359981	0.0574597	1.93583e-16	NA	Trans	GeneExpression
Glyma.07G044800	Chr07	3740556	3741410	-	855	NA	7-5524767	7	5524767	0.0564516	9.33168e-11	NA	Trans	GeneExpression
Glyma.07G045300	Chr07	3781097	3783621	-	2525	NA	15-50434049	15	50434049	0.282258	2.89192e-09	NA	Trans	GeneExpression
Glyma.07G045300	Chr07	3781097	3783621	-	2525	NA	7-3834614	7	3834614	0.216734	1.86189e-24	50993	Cis	GeneExpression
Glyma.07G045700	Chr07	3811200	3812735	-	1536	NA	6-47478339	6	47478339	0.148185	3.79512e-14	NA	Trans	GeneExpression
Glyma.07G045700	Chr07	3811200	3812735	-	1536	NA	7-43463405	7	43463405	0.0625	6.5962e-18	NA	Trans	GeneExpression
Glyma.07G045700	Chr07	3811200	3812735	-	1536	NA	7-3795142	7	3795142	0.170363	9.11801e-07	-16058	Cis	GeneExpression
Glyma.07G046600	Chr07	3901797	3904930	+	3134	NA	4-19749003	4	19749003	0.233871	4.04337e-10	NA	Trans	GeneExpression
Glyma.07G046600	Chr07	3901797	3904930	+	3134	NA	9-40906569	9	40906569	0.40121	7.79666e-09	NA	Trans	GeneExpression
Glyma.07G046600	Chr07	3901797	3904930	+	3134	NA	7-3903217	7	3903217	0.399193	8.6981e-16	0.45324	Cis	GeneExpression
Glyma.07G046700	Chr07	3905797	3909524	+	3728	NA	5-40341464	5	40341464	0.296371	7.69211e-09	NA	Trans	GeneExpression
Glyma.07G046700	Chr07	3905797	3909524	+	3728	NA	7-3914228	7	3914228	0.221774	9.21466e-41	4704	Cis	GeneExpression
Glyma.07G047200	Chr07	3955972	3959611	-	3640	NA	10-45310798	10	45310798	0.387097	2.76755e-09	NA	Trans	GeneExpression
Glyma.07G047200	Chr07	3955972	3959611	-	3640	NA	7-3949885	7	3949885	0.36996	1.94596e-13	-6087	Cis	GeneExpression
Glyma.07G047300	Chr07	3970007	3975138	+	5132	NA	3-18850652	3	18850652	0.0604839	5.39475e-09	NA	Trans	GeneExpression
Glyma.07G047300	Chr07	3970007	3975138	+	5132	NA	7-3836562	7	3836562	0.492943	2.93488e-09	NA	Trans	GeneExpression
Glyma.07G047300	Chr07	3970007	3975138	+	5132	NA	7-3969273	7	3969273	0.391129	2.97742e-16	-734	Cis	GeneExpression
Glyma.07G047500	Chr07	3985133	3990296	+	5164	NA	18-56886720	18	56886720	0.414314	5.23424e-09	NA	Trans	GeneExpression
Glyma.07G047500	Chr07	3985133	3990296	+	5164	NA	7-3944177	7	3944177	0.367943	4.62017e-27	-40956	Cis	GeneExpression
Glyma.07G048000	Chr07	4026951	4029750	+	2800	NA	16-1462143	16	1462143	0.367943	5.53872e-11	NA	Trans	GeneExpression
Glyma.07G048000	Chr07	4026951	4029750	+	2800	NA	7-3999597	7	3999597	0.131048	4.48432e-27	-27354	Cis	GeneExpression
Glyma.07G048100	Chr07	4042093	4044551	+	2459	NA	13-30491142	13	30491142	0.0514113	2.3949e-09	NA	Trans	GeneExpression
Glyma.07G048100	Chr07	4042093	4044551	+	2459	NA	16-1462143	16	1462143	0.367943	6.37003e-14	NA	Trans	GeneExpression
Glyma.07G048400	Chr07	4096301	4102195	+	5895	NA	10-25487144	10	25487144	0.215726	6.69579e-22	NA	Trans	GeneExpression
Glyma.07G048400	Chr07	4096301	4102195	+	5895	NA	12-4188502	12	4188502	0.181452	6.15978e-24	NA	Trans	GeneExpression
Glyma.07G048400	Chr07	4096301	4102195	+	5895	NA	14-46158250	14	46158250	0.144153	1.02371e-23	NA	Trans	GeneExpression
Glyma.07G048400	Chr07	4096301	4102195	+	5895	NA	7-4117224	7	4117224	0.173387	8.08321e-81	15029	Cis	GeneExpression
Glyma.07G048600	Chr07	4123806	4139591	+	15786	NA	1-50248574	1	50248574	0.0574597	1.81047e-09	NA	Trans	GeneExpression
Glyma.07G048600	Chr07	4123806	4139591	+	15786	NA	19-5249849	19	5249849	0.0745968	1.02393e-10	NA	Trans	GeneExpression
Glyma.07G048600	Chr07	4123806	4139591	+	15786	NA	7-4123421	7	4123421	0.185484	2.44248e-07	-385	Cis	GeneExpression
Glyma.07G048700	Chr07	4146598	4148813	+	2216	NA	4-46688694	4	46688694	0.0635081	6.08604e-42	NA	Trans	GeneExpression
Glyma.07G048700	Chr07	4146598	4148813	+	2216	NA	4-52268938	4	52268938	0.11996	8.53952e-33	NA	Trans	GeneExpression
Glyma.07G048700	Chr07	4146598	4148813	+	2216	NA	7-3739416	7	3739416	0.272177	6.73326e-12	NA	Trans	GeneExpression
Glyma.07G048700	Chr07	4146598	4148813	+	2216	NA	13-37345434	13	37345434	0.0877016	3.77683e-16	NA	Trans	GeneExpression
Glyma.07G048700	Chr07	4146598	4148813	+	2216	NA	20-42429730	20	42429730	0.0836694	1.37499e-37	NA	Trans	GeneExpression
Glyma.07G048700	Chr07	4146598	4148813	+	2216	NA	7-4139269	7	4139269	0.290323	2.27073e-34	-7329	Cis	GeneExpression
Glyma.07G048800	Chr07	4151161	4153449	+	2289	NA	2-9533910	2	9533910	0.261089	8.78554e-10	NA	Trans	GeneExpression
Glyma.07G048800	Chr07	4151161	4153449	+	2289	NA	3-5882365	3	5882365	0.0725806	8.94257e-10	NA	Trans	GeneExpression
Glyma.07G049000	Chr07	4162544	4164995	-	2452	NA	13-21195099	13	21195099	0.331653	7.94793e-09	NA	Trans	GeneExpression
Glyma.07G049000	Chr07	4162544	4164995	-	2452	NA	7-4164309	7	4164309	0.206653	8.79332e-12	0.279886	Cis	GeneExpression
Glyma.07G049500	Chr07	4207908	4210603	-	2696	NA	3-14993887	3	14993887	0.174395	4.55567e-09	NA	Trans	GeneExpression
Glyma.07G049500	Chr07	4207908	4210603	-	2696	NA	8-16815895	8	16815895	0.381048	3.86934e-12	NA	Trans	GeneExpression
Glyma.07G049600	Chr07	4211750	4215311	-	3562	NA	13-25287247	13	25287247	0.0614919	2.40099e-10	NA	Trans	GeneExpression
Glyma.07G049600	Chr07	4211750	4215311	-	3562	NA	16-8602091	16	8602091	0.104839	2.92492e-10	NA	Trans	GeneExpression
Glyma.07G049600	Chr07	4211750	4215311	-	3562	NA	16-22508385	16	22508385	0.13004	6.06694e-11	NA	Trans	GeneExpression
Glyma.07G049600	Chr07	4211750	4215311	-	3562	NA	20-37057956	20	37057956	0.0604839	4.58704e-15	NA	Trans	GeneExpression
Glyma.07G049600	Chr07	4211750	4215311	-	3562	NA	7-4220096	7	4220096	0.258064	2.16255e-15	4785	Cis	GeneExpression
Glyma.07G049900	Chr07	4243258	4248040	+	4783	NA	8-7969910	8	7969910	0.101815	9.78425e-09	NA	Trans	GeneExpression
Glyma.07G049900	Chr07	4243258	4248040	+	4783	NA	18-663764	18	663764	0.350807	2.93346e-09	NA	Trans	GeneExpression
Glyma.07G049900	Chr07	4243258	4248040	+	4783	NA	7-4169314	7	4169314	0.183468	2.60801e-07	-73944	Cis	GeneExpression
Glyma.07G050900	Chr07	4395860	4399531	+	3672	NA	7-6153260	7	6153260	0.0887097	1.00159e-08	NA	Trans	GeneExpression
Glyma.07G050900	Chr07	4395860	4399531	+	3672	NA	13-13777284	13	13777284	0.295363	1.76661e-09	NA	Trans	GeneExpression
Glyma.07G050900	Chr07	4395860	4399531	+	3672	NA	7-4392406	7	4392406	0.226815	1.81231e-13	-3454	Cis	GeneExpression
Glyma.07G051300	Chr07	4426134	4430143	+	4010	NA	12-9837861	12	9837861	0.458669	1.65924e-09	NA	Trans	GeneExpression
Glyma.07G051300	Chr07	4426134	4430143	+	4010	NA	7-4436349	7	4436349	0.154234	5.09803e-14	6206	Cis	GeneExpression
Glyma.07G051400	Chr07	4434210	4435794	+	1585	NA	5-31334183	5	31334183	0.354839	7.10961e-11	NA	Trans	GeneExpression
Glyma.07G051400	Chr07	4434210	4435794	+	1585	NA	7-4433557	7	4433557	0.0594758	2.10353e-29	-653	Cis	GeneExpression
Glyma.07G051700	Chr07	4484828	4485818	-	991	NA	11-8994267	11	8994267	0.0635081	2.60687e-09	NA	Trans	GeneExpression
Glyma.07G051700	Chr07	4484828	4485818	-	991	NA	7-4453240	7	4453240	0.405242	1.23295e-11	-31588	Cis	GeneExpression
Glyma.07G051800	Chr07	4494691	4495781	-	1091	NA	15-44684839	15	44684839	0.172379	8.18092e-09	NA	Trans	GeneExpression
Glyma.07G051800	Chr07	4494691	4495781	-	1091	NA	7-4478766	7	4478766	0.0836694	9.65079e-23	-15925	Cis	GeneExpression
Glyma.07G051900	Chr07	4499326	4502398	-	3073	NA	6-48409755	6	48409755	0.168347	1.06582e-17	NA	Trans	GeneExpression
Glyma.07G051900	Chr07	4499326	4502398	-	3073	NA	7-4598522	7	4598522	0.314516	4.04123e-42	96124	Cis	GeneExpression
Glyma.07G052200	Chr07	4534502	4536466	-	1965	NA	1-4155735	1	4155735	0.0524194	4.05223e-09	NA	Trans	GeneExpression
Glyma.07G052200	Chr07	4534502	4536466	-	1965	NA	17-40765316	17	40765316	0.0534274	7.35852e-09	NA	Trans	GeneExpression
Glyma.07G052700	Chr07	4622214	4624483	+	2270	NA	19-2049836	19	2049836	0.36996	2.74974e-11	NA	Trans	GeneExpression
Glyma.07G052700	Chr07	4622214	4624483	+	2270	NA	7-4633801	7	4633801	0.0846774	2.07411e-10	9318	Cis	GeneExpression
Glyma.07G053300	Chr07	4669092	4670444	-	1353	NA	9-44125381	9	44125381	0.342742	7.4405e-09	NA	Trans	GeneExpression
Glyma.07G053300	Chr07	4669092	4670444	-	1353	NA	7-4670327	7	4670327	0.18246	9.89072e-09	0.0865385	Cis	GeneExpression
Glyma.07G053600	Chr07	4689030	4695090	+	6061	NA	6-46282557	6	46282557	0.15625	3.12342e-10	NA	Trans	GeneExpression
Glyma.07G053600	Chr07	4689030	4695090	+	6061	NA	10-45310798	10	45310798	0.387097	2.30237e-11	NA	Trans	GeneExpression
Glyma.07G053600	Chr07	4689030	4695090	+	6061	NA	7-4682260	7	4682260	0.152218	2.01814e-31	-6770	Cis	GeneExpression
Glyma.07G054100	Chr07	4733502	4736103	-	2602	NA	2-12302087	2	12302087	0.27621	1.19126e-38	NA	Trans	GeneExpression
Glyma.07G054100	Chr07	4733502	4736103	-	2602	NA	7-4739516	7	4739516	0.0967742	3.49817e-07	3413	Cis	GeneExpression
Glyma.07G054300	Chr07	4757769	4760012	-	2244	NA	15-2910318	15	2910318	0.145161	7.70163e-09	NA	Trans	GeneExpression
Glyma.07G054300	Chr07	4757769	4760012	-	2244	NA	7-4755280	7	4755280	0.141129	8.34511e-24	-2489	Cis	GeneExpression
Glyma.07G054900	Chr07	4825863	4830775	-	4913	NA	8-23133418	8	23133418	0.133065	2.43196e-10	NA	Trans	GeneExpression
Glyma.07G054900	Chr07	4825863	4830775	-	4913	NA	7-4860430	7	4860430	0.105847	3.07326e-11	29655	Cis	GeneExpression
Glyma.07G055000	Chr07	4842360	4843328	-	969	NA	13-37952993	13	37952993	0.0866935	9.13087e-10	NA	Trans	GeneExpression
Glyma.07G055000	Chr07	4842360	4843328	-	969	NA	7-4819293	7	4819293	0.173387	1.64837e-18	-23067	Cis	GeneExpression
Glyma.07G055300	Chr07	4882873	4884707	+	1835	NA	6-11059486	6	11059486	0.315524	2.6565e-09	NA	Trans	GeneExpression
Glyma.07G055300	Chr07	4882873	4884707	+	1835	NA	7-4882185	7	4882185	0.34879	1.9544e-09	-688	Cis	GeneExpression
Glyma.07G055400	Chr07	4888499	4892178	+	3680	NA	8-39827616	8	39827616	0.0927419	7.91963e-11	NA	Trans	GeneExpression
Glyma.07G055400	Chr07	4888499	4892178	+	3680	NA	7-4889625	7	4889625	0.0766129	1.0619e-23	0.306061	Cis	GeneExpression
Glyma.07G056200	Chr07	4966955	4969675	+	2721	NA	17-5670725	17	5670725	0.19254	7.62316e-12	NA	Trans	GeneExpression
Glyma.07G056200	Chr07	4966955	4969675	+	2721	NA	7-4982022	7	4982022	0.0987903	4.17311e-07	12347	Cis	GeneExpression
Glyma.07G056300	Chr07	4971017	4976175	-	5159	NA	18-30302594	18	30302594	0.434476	2.5382e-11	NA	Trans	GeneExpression
Glyma.07G056300	Chr07	4971017	4976175	-	5159	NA	7-4975910	7	4975910	0.0735887	4.0835e-16	0.0513765	Cis	GeneExpression
Glyma.07G056500	Chr07	4995352	5000427	-	5076	NA	4-18153352	4	18153352	0.0725806	3.34139e-09	NA	Trans	GeneExpression
Glyma.07G056500	Chr07	4995352	5000427	-	5076	NA	7-5015792	7	5015792	0.41129	8.96308e-15	15365	Cis	GeneExpression
Glyma.07G056700	Chr07	5026549	5035201	-	8653	NA	15-12465465	15	12465465	0.0614919	6.44129e-09	NA	Trans	GeneExpression
Glyma.07G056700	Chr07	5026549	5035201	-	8653	NA	16-1421597	16	1421597	0.264113	1.64264e-09	NA	Trans	GeneExpression
Glyma.07G057200	Chr07	5078005	5083913	+	5909	NA	13-12060990	13	12060990	0.487903	1.83911e-10	NA	Trans	GeneExpression
Glyma.07G057200	Chr07	5078005	5083913	+	5909	NA	7-5077719	7	5077719	0.118952	3.50127e-12	-286	Cis	GeneExpression
Glyma.07G057300	Chr07	5084776	5089644	+	4869	NA	7-5787054	7	5787054	0.141129	1.01871e-08	NA	Trans	GeneExpression
Glyma.07G057300	Chr07	5084776	5089644	+	4869	NA	19-46006275	19	46006275	0.16129	1.00716e-08	NA	Trans	GeneExpression
Glyma.07G057700	Chr07	5119229	5124128	-	4900	NA	4-13883033	4	13883033	0.0917339	9.59374e-12	NA	Trans	GeneExpression
Glyma.07G057700	Chr07	5119229	5124128	-	4900	NA	15-25154344	15	25154344	0.157258	2.00478e-09	NA	Trans	GeneExpression
Glyma.07G057700	Chr07	5119229	5124128	-	4900	NA	7-5122157	7	5122157	0.368952	3.76176e-10	0.402327	Cis	GeneExpression
Glyma.07G058200	Chr07	5196616	5203902	+	7287	NA	20-45702022	20	45702022	0.189516	4.72486e-09	NA	Trans	GeneExpression
Glyma.07G058200	Chr07	5196616	5203902	+	7287	NA	7-5182087	7	5182087	0.390121	1.13898e-15	-14529	Cis	GeneExpression
Glyma.07G058800	Chr07	5264781	5266400	+	1620	NA	1-27166323	1	27166323	0.117944	2.68942e-09	NA	Trans	GeneExpression
Glyma.07G058800	Chr07	5264781	5266400	+	1620	NA	6-8229617	6	8229617	0.0756048	6.17268e-11	NA	Trans	GeneExpression
Glyma.07G058800	Chr07	5264781	5266400	+	1620	NA	17-41095321	17	41095321	0.114919	7.46816e-10	NA	Trans	GeneExpression
Glyma.07G059000	Chr07	5275565	5277510	+	1946	NA	8-15434752	8	15434752	0.0866935	3.05433e-11	NA	Trans	GeneExpression
Glyma.07G059000	Chr07	5275565	5277510	+	1946	NA	7-5352584	7	5352584	0.191532	2.32835e-15	75074	Cis	GeneExpression
Glyma.07G059800	Chr07	5326726	5333569	+	6844	NA	6-39841145	6	39841145	0.112903	8.03454e-09	NA	Trans	GeneExpression
Glyma.07G059800	Chr07	5326726	5333569	+	6844	NA	10-47333050	10	47333050	0.16129	5.14113e-09	NA	Trans	GeneExpression
Glyma.07G059800	Chr07	5326726	5333569	+	6844	NA	7-5334470	7	5334470	0.479839	3.36315e-07	901	Cis	GeneExpression
Glyma.07G060000	Chr07	5342520	5345316	-	2797	NA	12-4580956	12	4580956	0.106855	8.90495e-18	NA	Trans	GeneExpression
Glyma.07G060000	Chr07	5342520	5345316	-	2797	NA	7-5342818	7	5342818	0.0756048	9.91562e-42	0.893419	Cis	GeneExpression
Glyma.07G060100	Chr07	5349468	5352991	-	3524	NA	19-39538896	19	39538896	0.0927419	6.90835e-10	NA	Trans	GeneExpression
Glyma.07G060100	Chr07	5349468	5352991	-	3524	NA	7-5287351	7	5287351	0.267137	4.36621e-12	-62117	Cis	GeneExpression
Glyma.07G060700	Chr07	5387226	5390325	-	3100	NA	11-32450306	11	32450306	0.472782	2.28502e-09	NA	Trans	GeneExpression
Glyma.07G060700	Chr07	5387226	5390325	-	3100	NA	17-9058565	17	9058565	0.36996	3.13427e-15	NA	Trans	GeneExpression
Glyma.07G061600	Chr07	5462062	5463655	+	1594	NA	3-386350	3	386350	0.102823	2.97604e-09	NA	Trans	GeneExpression
Glyma.07G061600	Chr07	5462062	5463655	+	1594	NA	4-48287740	4	48287740	0.0927419	1.72469e-11	NA	Trans	GeneExpression
Glyma.07G061600	Chr07	5462062	5463655	+	1594	NA	7-5467162	7	5467162	0.460686	1.51643e-10	3507	Cis	GeneExpression
Glyma.07G062500	Chr07	5528632	5539882	+	11251	NA	7-38079583	7	38079583	0.448589	3.30573e-10	NA	Trans	GeneExpression
Glyma.07G062500	Chr07	5528632	5539882	+	11251	NA	7-5503646	7	5503646	0.116935	9.0165e-11	-24986	Cis	GeneExpression
Glyma.07G062900	Chr07	5566337	5583502	-	17166	NA	7-5576088	7	5576088	0.179435	6.78259e-07	0.431925	Cis	GeneExpression
Glyma.07G063100	Chr07	5596547	5599050	-	2504	NA	15-38290877	15	38290877	0.105847	6.66071e-09	NA	Trans	GeneExpression
Glyma.07G063100	Chr07	5596547	5599050	-	2504	NA	7-5597146	7	5597146	0.078629	7.06278e-23	0.760687	Cis	GeneExpression
Glyma.07G063600	Chr07	5641377	5655554	-	14178	NA	7-5642067	7	5642067	0.423387	6.14385e-07	0.95133	Cis	GeneExpression
Glyma.07G063700	Chr07	5664184	5668149	-	3966	NA	13-24454367	13	24454367	0.0695565	8.66584e-10	NA	Trans	GeneExpression
Glyma.07G063700	Chr07	5664184	5668149	-	3966	NA	7-5724187	7	5724187	0.456653	8.8094e-08	56038	Cis	GeneExpression
Glyma.07G063900	Chr07	5707573	5708032	-	460	NA	2-6884079	2	6884079	0.0544355	2.25699e-10	NA	Trans	GeneExpression
Glyma.07G063900	Chr07	5707573	5708032	-	460	NA	7-6087145	7	6087145	0.0504032	1.1588e-09	NA	Trans	GeneExpression
Glyma.07G063900	Chr07	5707573	5708032	-	460	NA	17-34891857	17	34891857	0.0514113	3.01143e-11	NA	Trans	GeneExpression
Glyma.07G064100	Chr07	5711447	5738115	-	26669	NA	7-5152400	7	5152400	0.0544355	2.62344e-09	NA	Trans	GeneExpression
Glyma.07G064100	Chr07	5711447	5738115	-	26669	NA	7-5432083	7	5432083	0.0887097	2.43003e-09	NA	Trans	GeneExpression
Glyma.07G064100	Chr07	5711447	5738115	-	26669	NA	7-5787954	7	5787954	0.179435	8.52425e-08	49839	Cis	GeneExpression
Glyma.07G064400	Chr07	5762915	5768145	+	5231	NA	13-34933539	13	34933539	0.19254	7.57475e-11	NA	Trans	GeneExpression
Glyma.07G064400	Chr07	5762915	5768145	+	5231	NA	7-5765866	7	5765866	0.165323	2.24526e-12	0.564245	Cis	GeneExpression
Glyma.07G064800	Chr07	5786814	5791818	+	5005	NA	7-5789057	7	5789057	0.109879	3.96908e-10	0.448241	Cis	GeneExpression
Glyma.07G065500	Chr07	5850775	5875209	+	24435	NA	7-5571156	7	5571156	0.221774	2.49576e-09	NA	Trans	GeneExpression
Glyma.07G065500	Chr07	5850775	5875209	+	24435	NA	7-5799182	7	5799182	0.0594758	5.12196e-17	-51593	Cis	GeneExpression
Glyma.07G065600	Chr07	5878703	5899005	+	20303	NA	7-5859948	7	5859948	0.13004	1.90072e-35	-18755	Cis	GeneExpression
Glyma.07G066400	Chr07	5985880	5986044	-	165	NA	3-37817888	3	37817888	0.0604839	1.91425e-09	NA	Trans	GeneExpression
Glyma.07G066400	Chr07	5985880	5986044	-	165	NA	10-7597500	10	7597500	0.0856855	1.11184e-09	NA	Trans	GeneExpression
Glyma.07G066400	Chr07	5985880	5986044	-	165	NA	16-7641422	16	7641422	0.0584677	7.15708e-09	NA	Trans	GeneExpression
Glyma.07G066400	Chr07	5985880	5986044	-	165	NA	7-5991728	7	5991728	0.211694	3.49301e-15	5684	Cis	GeneExpression
Glyma.07G066700	Chr07	6011344	6014687	+	3344	NA	2-28612666	2	28612666	0.0897177	1.2693e-10	NA	Trans	GeneExpression
Glyma.07G066700	Chr07	6011344	6014687	+	3344	NA	7-6012543	7	6012543	0.291331	6.09006e-59	0.35866	Cis	GeneExpression
Glyma.07G067100	Chr07	6047501	6052182	-	4682	NA	6-22020555	6	22020555	0.128024	2.02268e-13	NA	Trans	GeneExpression
Glyma.07G067100	Chr07	6047501	6052182	-	4682	NA	6-48008318	6	48008318	0.355847	1.78346e-09	NA	Trans	GeneExpression
Glyma.07G067100	Chr07	6047501	6052182	-	4682	NA	19-46217056	19	46217056	0.116935	6.03423e-09	NA	Trans	GeneExpression
Glyma.07G067400	Chr07	6074564	6078985	-	4422	NA	14-18085664	14	18085664	0.25504	1.0369e-08	NA	Trans	GeneExpression
Glyma.07G067400	Chr07	6074564	6078985	-	4422	NA	7-6084302	7	6084302	0.278226	6.7289e-14	5317	Cis	GeneExpression
Glyma.07G067500	Chr07	6085336	6090387	+	5052	NA	12-35359816	12	35359816	0.428427	1.02749e-14	NA	Trans	GeneExpression
Glyma.07G067500	Chr07	6085336	6090387	+	5052	NA	14-29268318	14	29268318	0.0897177	3.72932e-15	NA	Trans	GeneExpression
Glyma.07G067500	Chr07	6085336	6090387	+	5052	NA	19-36984484	19	36984484	0.491936	9.15434e-10	NA	Trans	GeneExpression
Glyma.07G067500	Chr07	6085336	6090387	+	5052	NA	19-42586627	19	42586627	0.106855	7.21426e-14	NA	Trans	GeneExpression
Glyma.07G067500	Chr07	6085336	6090387	+	5052	NA	7-6030512	7	6030512	0.34879	4.30943e-07	-54824	Cis	GeneExpression
Glyma.07G068300	Chr07	6169729	6172231	+	2503	NA	5-36257157	5	36257157	0.112903	1.11341e-08	NA	Trans	GeneExpression
Glyma.07G068300	Chr07	6169729	6172231	+	2503	NA	13-31886377	13	31886377	0.0887097	2.16931e-14	NA	Trans	GeneExpression
Glyma.07G069900	Chr07	6336643	6345440	-	8798	NA	7-15006260	7	15006260	0.181452	4.13877e-10	NA	Trans	GeneExpression
Glyma.07G069900	Chr07	6336643	6345440	-	8798	NA	7-6299755	7	6299755	0.0725806	7.07796e-11	-36888	Cis	GeneExpression
Glyma.07G070300	Chr07	6364435	6372387	-	7953	NA	3-29720601	3	29720601	0.0594758	3.06189e-09	NA	Trans	GeneExpression
Glyma.07G070300	Chr07	6364435	6372387	-	7953	NA	7-6387355	7	6387355	0.378024	3.20983e-07	14968	Cis	GeneExpression
Glyma.07G070400	Chr07	6380788	6386192	+	5405	NA	16-28290866	16	28290866	0.149194	2.74633e-09	NA	Trans	GeneExpression
Glyma.07G070400	Chr07	6380788	6386192	+	5405	NA	7-6382882	7	6382882	0.16129	8.15754e-10	0.387491	Cis	GeneExpression
Glyma.07G070800	Chr07	6439988	6441579	-	1592	NA	18-1546236	18	1546236	0.261089	3.12695e-09	NA	Trans	GeneExpression
Glyma.07G070800	Chr07	6439988	6441579	-	1592	NA	20-46656331	20	46656331	0.103831	8.83254e-10	NA	Trans	GeneExpression
Glyma.07G070800	Chr07	6439988	6441579	-	1592	NA	7-6441314	7	6441314	0.408266	4.28835e-23	0.166562	Cis	GeneExpression
Glyma.07G071100	Chr07	6475171	6480339	-	5169	NA	6-9104159	6	9104159	0.33871	7.30344e-09	NA	Trans	GeneExpression
Glyma.07G071100	Chr07	6475171	6480339	-	5169	NA	7-5524767	7	5524767	0.0564516	9.30962e-10	NA	Trans	GeneExpression
Glyma.07G071100	Chr07	6475171	6480339	-	5169	NA	15-23646064	15	23646064	0.212702	3.15667e-10	NA	Trans	GeneExpression
Glyma.07G071300	Chr07	6491184	6498684	+	7501	NA	16-32058612	16	32058612	0.0715726	9.10613e-09	NA	Trans	GeneExpression
Glyma.07G071300	Chr07	6491184	6498684	+	7501	NA	7-6508763	7	6508763	0.43246	1.478e-10	10079	Cis	GeneExpression
Glyma.07G072200	Chr07	6547231	6549662	+	2432	NA	3-1081145	3	1081145	0.133065	3.04325e-18	NA	Trans	GeneExpression
Glyma.07G072200	Chr07	6547231	6549662	+	2432	NA	7-6497470	7	6497470	0.449597	6.5949e-17	-49761	Cis	GeneExpression
Glyma.07G072300	Chr07	6560938	6567765	+	6828	NA	12-32428778	12	32428778	0.077621	4.19619e-11	NA	Trans	GeneExpression
Glyma.07G072300	Chr07	6560938	6567765	+	6828	NA	7-6622082	7	6622082	0.149194	3.87157e-11	54317	Cis	GeneExpression
Glyma.07G072500	Chr07	6578861	6584270	-	5410	NA	4-8225025	4	8225025	0.110887	2.5441e-14	NA	Trans	GeneExpression
Glyma.07G072500	Chr07	6578861	6584270	-	5410	NA	6-45953668	6	45953668	0.0544355	3.14695e-09	NA	Trans	GeneExpression
Glyma.07G072500	Chr07	6578861	6584270	-	5410	NA	7-4976750	7	4976750	0.0715726	1.07971e-18	NA	Trans	GeneExpression
Glyma.07G072500	Chr07	6578861	6584270	-	5410	NA	7-8778721	7	8778721	0.389113	4.34833e-13	NA	Trans	GeneExpression
Glyma.07G072500	Chr07	6578861	6584270	-	5410	NA	13-29456419	13	29456419	0.206653	1.7979e-15	NA	Trans	GeneExpression
Glyma.07G072700	Chr07	6612725	6619961	+	7237	NA	2-42226940	2	42226940	0.0594758	3.27917e-11	NA	Trans	GeneExpression
Glyma.07G072700	Chr07	6612725	6619961	+	7237	NA	20-46656331	20	46656331	0.103831	3.47872e-13	NA	Trans	GeneExpression
Glyma.07G072900	Chr07	6636336	6643709	+	7374	NA	6-15031598	6	15031598	0.102823	1.17689e-09	NA	Trans	GeneExpression
Glyma.07G072900	Chr07	6636336	6643709	+	7374	NA	7-6655086	7	6655086	0.466734	1.33452e-13	11377	Cis	GeneExpression
Glyma.07G073200	Chr07	6667632	6671054	+	3423	NA	18-56674725	18	56674725	0.428427	2.95983e-10	NA	Trans	GeneExpression
Glyma.07G073200	Chr07	6667632	6671054	+	3423	NA	7-6667533	7	6667533	0.18246	7.90063e-09	-99	Cis	GeneExpression
Glyma.07G073500	Chr07	6693433	6700428	+	6996	NA	3-3242596	3	3242596	0.078629	2.71746e-11	NA	Trans	GeneExpression
Glyma.07G073500	Chr07	6693433	6700428	+	6996	NA	4-24781587	4	24781587	0.0766129	1.65841e-12	NA	Trans	GeneExpression
Glyma.07G073500	Chr07	6693433	6700428	+	6996	NA	13-39413899	13	39413899	0.100806	3.03454e-09	NA	Trans	GeneExpression
Glyma.07G074800	Chr07	6806841	6815545	-	8705	NA	5-39729514	5	39729514	0.346774	2.33953e-10	NA	Trans	GeneExpression
Glyma.07G074800	Chr07	6806841	6815545	-	8705	NA	7-6849634	7	6849634	0.472782	1.31138e-16	34089	Cis	GeneExpression
Glyma.07G075400	Chr07	6849233	6853058	+	3826	NA	10-34766760	10	34766760	0.0735887	3.5478e-10	NA	Trans	GeneExpression
Glyma.07G075400	Chr07	6849233	6853058	+	3826	NA	7-6848077	7	6848077	0.484879	5.07638e-35	-1156	Cis	GeneExpression
Glyma.07G075700	Chr07	6862572	6865985	+	3414	NA	8-9197114	8	9197114	0.196573	6.83615e-18	NA	Trans	GeneExpression
Glyma.07G075700	Chr07	6862572	6865985	+	3414	NA	7-6868235	7	6868235	0.134073	7.77348e-12	2250	Cis	GeneExpression
Glyma.07G075800	Chr07	6875198	6875843	+	646	NA	4-6241029	4	6241029	0.0504032	1.74e-09	NA	Trans	GeneExpression
Glyma.07G075800	Chr07	6875198	6875843	+	646	NA	17-5670725	17	5670725	0.19254	3.56278e-11	NA	Trans	GeneExpression
Glyma.07G075800	Chr07	6875198	6875843	+	646	NA	7-6935991	7	6935991	0.0604839	1.63975e-11	60148	Cis	GeneExpression
Glyma.07G076000	Chr07	6887412	6890944	+	3533	NA	13-44440407	13	44440407	0.0514113	1.31825e-11	NA	Trans	GeneExpression
Glyma.07G076000	Chr07	6887412	6890944	+	3533	NA	14-41888242	14	41888242	0.0594758	3.94614e-09	NA	Trans	GeneExpression
Glyma.07G076000	Chr07	6887412	6890944	+	3533	NA	7-6867989	7	6867989	0.140121	1.17281e-08	-19423	Cis	GeneExpression
Glyma.07G076300	Chr07	6915234	6916077	+	844	NA	19-46218581	19	46218581	0.0877016	6.86196e-12	NA	Trans	GeneExpression
Glyma.07G076400	Chr07	6930981	6931964	+	984	NA	6-45940407	6	45940407	0.220766	6.70697e-09	NA	Trans	GeneExpression
Glyma.07G076400	Chr07	6930981	6931964	+	984	NA	10-45958655	10	45958655	0.195565	2.51703e-11	NA	Trans	GeneExpression
Glyma.07G077400	Chr07	7049268	7057258	-	7991	NA	4-23644670	4	23644670	0.27621	1.24203e-11	NA	Trans	GeneExpression
Glyma.07G077400	Chr07	7049268	7057258	-	7991	NA	10-17355785	10	17355785	0.129032	6.08835e-10	NA	Trans	GeneExpression
Glyma.07G077400	Chr07	7049268	7057258	-	7991	NA	7-7146555	7	7146555	0.47379	1.62578e-10	89297	Cis	GeneExpression
Glyma.07G077500	Chr07	7070133	7070288	+	156	NA	3-8757788	3	8757788	0.0625	3.07999e-09	NA	Trans	GeneExpression
Glyma.07G077500	Chr07	7070133	7070288	+	156	NA	17-1050817	17	1050817	0.178427	1.81901e-09	NA	Trans	GeneExpression
Glyma.07G077500	Chr07	7070133	7070288	+	156	NA	7-7100006	7	7100006	0.152218	5.67735e-12	29718	Cis	GeneExpression
Glyma.07G077700	Chr07	7078817	7101299	+	22483	NA	12-4738811	12	4738811	0.0655242	5.99553e-13	NA	Trans	GeneExpression
Glyma.07G077700	Chr07	7078817	7101299	+	22483	NA	7-7097322	7	7097322	0.487903	1.67576e-15	0.823103	Cis	GeneExpression
Glyma.07G078200	Chr07	7144509	7148052	-	3544	NA	11-475363	11	475363	0.450605	9.19928e-09	NA	Trans	GeneExpression
Glyma.07G078200	Chr07	7144509	7148052	-	3544	NA	13-34022785	13	34022785	0.445564	5.8327e-10	NA	Trans	GeneExpression
Glyma.07G078300	Chr07	7150800	7154478	-	3679	NA	5-3259699	5	3259699	0.423387	2.25365e-14	NA	Trans	GeneExpression
Glyma.07G078300	Chr07	7150800	7154478	-	3679	NA	13-31553543	13	31553543	0.24496	9.29517e-13	NA	Trans	GeneExpression
Glyma.07G078300	Chr07	7150800	7154478	-	3679	NA	7-7238291	7	7238291	0.241935	4.51931e-17	83813	Cis	GeneExpression
Glyma.07G078800	Chr07	7182128	7184201	+	2074	NA	5-1490503	5	1490503	0.118952	5.25023e-09	NA	Trans	GeneExpression
Glyma.07G078800	Chr07	7182128	7184201	+	2074	NA	11-10199070	11	10199070	0.166331	2.20995e-09	NA	Trans	GeneExpression
Glyma.07G078800	Chr07	7182128	7184201	+	2074	NA	18-43835162	18	43835162	0.491936	2.07454e-11	NA	Trans	GeneExpression
Glyma.07G078800	Chr07	7182128	7184201	+	2074	NA	7-7208946	7	7208946	0.154234	6.70075e-12	24745	Cis	GeneExpression
Glyma.07G079000	Chr07	7193037	7202151	-	9115	NA	5-32879424	5	32879424	0.0977823	4.92323e-09	NA	Trans	GeneExpression
Glyma.07G079000	Chr07	7193037	7202151	-	9115	NA	10-37469850	10	37469850	0.077621	2.37335e-11	NA	Trans	GeneExpression
Glyma.07G079000	Chr07	7193037	7202151	-	9115	NA	7-7203639	7	7203639	0.126008	3.04218e-10	1488	Cis	GeneExpression
Glyma.07G079600	Chr07	7237783	7238601	+	819	NA	12-6224618	12	6224618	0.314516	1.47965e-09	NA	Trans	GeneExpression
Glyma.07G079600	Chr07	7237783	7238601	+	819	NA	7-7167122	7	7167122	0.263105	5.87226e-07	-70661	Cis	GeneExpression
Glyma.07G080100	Chr07	7283167	7286928	-	3762	NA	9-7859109	9	7859109	0.345766	4.07313e-11	NA	Trans	GeneExpression
Glyma.07G080100	Chr07	7283167	7286928	-	3762	NA	11-15831482	11	15831482	0.226815	4.24327e-12	NA	Trans	GeneExpression
Glyma.07G080300	Chr07	7300143	7301150	+	1008	NA	3-1869638	3	1869638	0.365927	8.45237e-62	NA	Trans	GeneExpression
Glyma.07G080300	Chr07	7300143	7301150	+	1008	NA	4-8557890	4	8557890	0.078629	2.11082e-09	NA	Trans	GeneExpression
Glyma.07G080300	Chr07	7300143	7301150	+	1008	NA	8-39392196	8	39392196	0.120968	2.38413e-33	NA	Trans	GeneExpression
Glyma.07G080300	Chr07	7300143	7301150	+	1008	NA	12-910116	12	910116	0.0564516	7.65881e-13	NA	Trans	GeneExpression
Glyma.07G080300	Chr07	7300143	7301150	+	1008	NA	15-18186177	15	18186177	0.15625	4.02359e-16	NA	Trans	GeneExpression
Glyma.07G080300	Chr07	7300143	7301150	+	1008	NA	15-19310102	15	19310102	0.0735887	1.76366e-14	NA	Trans	GeneExpression
Glyma.07G080700	Chr07	7341451	7345688	-	4238	NA	12-4738811	12	4738811	0.0655242	8.36878e-09	NA	Trans	GeneExpression
Glyma.07G080700	Chr07	7341451	7345688	-	4238	NA	7-7344117	7	7344117	0.078629	8.71309e-10	0.370781	Cis	GeneExpression
Glyma.07G080800	Chr07	7358782	7367281	+	8500	NA	18-51468929	18	51468929	0.278226	1.25779e-09	NA	Trans	GeneExpression
Glyma.07G080800	Chr07	7358782	7367281	+	8500	NA	7-7365409	7	7365409	0.310484	1.73626e-16	0.779739	Cis	GeneExpression
Glyma.07G081000	Chr07	7423408	7424268	-	861	NA	1-54577181	1	54577181	0.373992	2.64946e-09	NA	Trans	GeneExpression
Glyma.07G081000	Chr07	7423408	7424268	-	861	NA	10-36760518	10	36760518	0.0877016	3.10765e-09	NA	Trans	GeneExpression
Glyma.07G081000	Chr07	7423408	7424268	-	861	NA	7-7379335	7	7379335	0.195565	7.95889e-24	-44073	Cis	GeneExpression
Glyma.07G081100	Chr07	7424545	7425990	-	1446	NA	1-54577181	1	54577181	0.373992	1.93725e-13	NA	Trans	GeneExpression
Glyma.07G081100	Chr07	7424545	7425990	-	1446	NA	7-7349210	7	7349210	0.195565	1.05997e-45	-75335	Cis	GeneExpression
Glyma.07G081200	Chr07	7427658	7428245	-	588	NA	1-54577181	1	54577181	0.373992	7.14399e-09	NA	Trans	GeneExpression
Glyma.07G081200	Chr07	7427658	7428245	-	588	NA	7-7379335	7	7379335	0.195565	3.69209e-43	-48323	Cis	GeneExpression
Glyma.07G081900	Chr07	7529993	7532873	-	2881	NA	10-25487144	10	25487144	0.215726	5.96969e-09	NA	Trans	GeneExpression
Glyma.07G081900	Chr07	7529993	7532873	-	2881	NA	7-7533996	7	7533996	0.123992	4.67622e-27	1123	Cis	GeneExpression
Glyma.07G082100	Chr07	7542529	7545653	+	3125	NA	8-13572217	8	13572217	0.221774	1.48409e-11	NA	Trans	GeneExpression
Glyma.07G082100	Chr07	7542529	7545653	+	3125	NA	11-30169009	11	30169009	0.0887097	2.05341e-12	NA	Trans	GeneExpression
Glyma.07G082100	Chr07	7542529	7545653	+	3125	NA	7-7542458	7	7542458	0.115927	2.53773e-86	-71	Cis	GeneExpression
Glyma.07G082200	Chr07	7549036	7554463	-	5428	NA	2-7197433	2	7197433	0.0735887	2.71233e-09	NA	Trans	GeneExpression
Glyma.07G082200	Chr07	7549036	7554463	-	5428	NA	7-7643848	7	7643848	0.27621	2.24996e-07	89385	Cis	GeneExpression
Glyma.07G082600	Chr07	7576938	7578839	-	1902	NA	17-9089653	17	9089653	0.280242	1.89646e-36	NA	Trans	GeneExpression
Glyma.07G082600	Chr07	7576938	7578839	-	1902	NA	7-7604162	7	7604162	0.173387	5.96023e-33	25323	Cis	GeneExpression
Glyma.07G082800	Chr07	7609774	7613605	-	3832	NA	20-2005646	20	2005646	0.285282	7.09482e-09	NA	Trans	GeneExpression
Glyma.07G082800	Chr07	7609774	7613605	-	3832	NA	7-7607882	7	7607882	0.266129	8.50107e-45	-1892	Cis	GeneExpression
Glyma.07G083000	Chr07	7622834	7625387	-	2554	NA	7-7695122	7	7695122	0.0524194	5.32076e-09	69735	Cis	GeneExpression
Glyma.07G083200	Chr07	7657310	7668139	-	10830	NA	4-6142782	4	6142782	0.481855	2.92442e-11	NA	Trans	GeneExpression
Glyma.07G083200	Chr07	7657310	7668139	-	10830	NA	6-35477322	6	35477322	0.0816532	1.89317e-10	NA	Trans	GeneExpression
Glyma.07G083200	Chr07	7657310	7668139	-	10830	NA	7-7724374	7	7724374	0.0705645	9.70314e-08	56235	Cis	GeneExpression
Glyma.07G083300	Chr07	7672012	7676761	-	4750	NA	7-7553302	7	7553302	0.334677	3.53923e-10	NA	Trans	GeneExpression
Glyma.07G083300	Chr07	7672012	7676761	-	4750	NA	16-35769396	16	35769396	0.482863	1.89134e-09	NA	Trans	GeneExpression
Glyma.07G083300	Chr07	7672012	7676761	-	4750	NA	7-7673271	7	7673271	0.44254	4.15553e-17	0.734892	Cis	GeneExpression
Glyma.07G083900	Chr07	7744839	7747559	+	2721	NA	4-52172659	4	52172659	0.0715726	6.62985e-13	NA	Trans	GeneExpression
Glyma.07G083900	Chr07	7744839	7747559	+	2721	NA	7-7735994	7	7735994	0.339718	2.12942e-12	-8845	Cis	GeneExpression
Glyma.07G084200	Chr07	7759819	7763556	+	3738	NA	1-52239120	1	52239120	0.0524194	2.11881e-09	NA	Trans	GeneExpression
Glyma.07G084200	Chr07	7759819	7763556	+	3738	NA	12-33166792	12	33166792	0.0574597	4.55834e-09	NA	Trans	GeneExpression
Glyma.07G084400	Chr07	7774576	7781174	-	6599	NA	20-36515196	20	36515196	0.293347	1.60347e-10	NA	Trans	GeneExpression
Glyma.07G084400	Chr07	7774576	7781174	-	6599	NA	7-7774803	7	7774803	0.498992	1.14606e-09	0.965596	Cis	GeneExpression
Glyma.07G084800	Chr07	7807656	7810724	+	3069	NA	7-7801485	7	7801485	0.196573	5.16177e-34	-6171	Cis	GeneExpression
Glyma.07G085100	Chr07	7831540	7840058	-	8519	NA	3-32885619	3	32885619	0.0594758	2.52157e-32	NA	Trans	GeneExpression
Glyma.07G085100	Chr07	7831540	7840058	-	8519	NA	18-55044594	18	55044594	0.224798	1.2834e-16	NA	Trans	GeneExpression
Glyma.07G085100	Chr07	7831540	7840058	-	8519	NA	7-7878533	7	7878533	0.198589	6.30176e-69	38475	Cis	GeneExpression
Glyma.07G085500	Chr07	7877189	7883386	+	6198	NA	20-46297563	20	46297563	0.351814	1.68136e-16	NA	Trans	GeneExpression
Glyma.07G085500	Chr07	7877189	7883386	+	6198	NA	7-7877475	7	7877475	0.486895	3.68351e-09	0.0461514	Cis	GeneExpression
Glyma.07G085800	Chr07	7918483	7922268	+	3786	NA	8-16815895	8	16815895	0.381048	8.13098e-10	NA	Trans	GeneExpression
Glyma.07G085800	Chr07	7918483	7922268	+	3786	NA	7-7842193	7	7842193	0.102823	7.28075e-12	-76290	Cis	GeneExpression
Glyma.07G085900	Chr07	7924353	7928899	+	4547	NA	14-3353416	14	3353416	0.0977823	5.1493e-10	NA	Trans	GeneExpression
Glyma.07G085900	Chr07	7924353	7928899	+	4547	NA	16-35998755	16	35998755	0.0725806	5.20181e-09	NA	Trans	GeneExpression
Glyma.07G085900	Chr07	7924353	7928899	+	4547	NA	7-7887495	7	7887495	0.117944	5.13918e-22	-36858	Cis	GeneExpression
Glyma.07G086800	Chr07	8032435	8034515	-	2081	NA	9-3946494	9	3946494	0.184476	4.47592e-27	NA	Trans	GeneExpression
Glyma.07G086800	Chr07	8032435	8034515	-	2081	NA	7-8038114	7	8038114	0.4375	1.0514e-22	3599	Cis	GeneExpression
Glyma.07G087500	Chr07	8093667	8100429	+	6763	NA	3-4141361	3	4141361	0.111895	1.57221e-09	NA	Trans	GeneExpression
Glyma.07G087500	Chr07	8093667	8100429	+	6763	NA	7-8095310	7	8095310	0.404234	1.5773e-17	0.242975	Cis	GeneExpression
Glyma.07G087900	Chr07	8139156	8142798	-	3643	NA	7-8003484	7	8003484	0.461693	5.87167e-20	NA	Trans	GeneExpression
Glyma.07G087900	Chr07	8139156	8142798	-	3643	NA	7-8139364	7	8139364	0.34375	1.35518e-30	0.942889	Cis	GeneExpression
Glyma.07G088400	Chr07	8242895	8249911	+	7017	NA	20-46431831	20	46431831	0.372984	1.40393e-11	NA	Trans	GeneExpression
Glyma.07G088400	Chr07	8242895	8249911	+	7017	NA	7-8243110	7	8243110	0.405242	1.00564e-12	0.0306442	Cis	GeneExpression
Glyma.07G088900	Chr07	8285431	8289641	+	4211	NA	15-37608855	15	37608855	0.0917339	7.85319e-09	NA	Trans	GeneExpression
Glyma.07G088900	Chr07	8285431	8289641	+	4211	NA	18-57444633	18	57444633	0.412298	7.40132e-09	NA	Trans	GeneExpression
Glyma.07G089000	Chr07	8296453	8305007	+	8555	NA	18-5136625	18	5136625	0.318548	9.53215e-09	NA	Trans	GeneExpression
Glyma.07G089000	Chr07	8296453	8305007	+	8555	NA	7-8279404	7	8279404	0.248992	4.14314e-12	-17049	Cis	GeneExpression
Glyma.07G089200	Chr07	8312557	8324908	+	12352	NA	1-3169744	1	3169744	0.461693	3.88977e-11	NA	Trans	GeneExpression
Glyma.07G089200	Chr07	8312557	8324908	+	12352	NA	10-18636853	10	18636853	0.22379	1.68538e-14	NA	Trans	GeneExpression
Glyma.07G089200	Chr07	8312557	8324908	+	12352	NA	19-14260102	19	14260102	0.0665323	2.34336e-11	NA	Trans	GeneExpression
Glyma.07G089200	Chr07	8312557	8324908	+	12352	NA	20-46297563	20	46297563	0.351814	3.39138e-09	NA	Trans	GeneExpression
Glyma.07G089400	Chr07	8354495	8360682	-	6188	NA	18-3760751	18	3760751	0.0856855	1.05999e-08	NA	Trans	GeneExpression
Glyma.07G089400	Chr07	8354495	8360682	-	6188	NA	7-8348825	7	8348825	0.202621	1.88504e-21	-5670	Cis	GeneExpression
Glyma.07G089800	Chr07	8416943	8421355	+	4413	NA	9-49096266	9	49096266	0.360887	2.77485e-09	NA	Trans	GeneExpression
Glyma.07G089800	Chr07	8416943	8421355	+	4413	NA	7-8389595	7	8389595	0.107863	4.53146e-11	-27348	Cis	GeneExpression
Glyma.07G089900	Chr07	8423424	8426214	+	2791	NA	4-33228951	4	33228951	0.173387	1.32891e-13	NA	Trans	GeneExpression
Glyma.07G089900	Chr07	8423424	8426214	+	2791	NA	10-2445712	10	2445712	0.189516	5.65791e-10	NA	Trans	GeneExpression
Glyma.07G089900	Chr07	8423424	8426214	+	2791	NA	19-38012446	19	38012446	0.114919	2.23175e-10	NA	Trans	GeneExpression
Glyma.07G089900	Chr07	8423424	8426214	+	2791	NA	7-8421708	7	8421708	0.44254	4.14919e-08	-1716	Cis	GeneExpression
Glyma.07G090000	Chr07	8428238	8432717	+	4480	NA	9-49210823	9	49210823	0.326613	1.07879e-09	NA	Trans	GeneExpression
Glyma.07G090000	Chr07	8428238	8432717	+	4480	NA	7-8366920	7	8366920	0.467742	1.36799e-07	-61318	Cis	GeneExpression
Glyma.07G090100	Chr07	8434337	8436847	+	2511	NA	10-41739996	10	41739996	0.114919	3.36201e-13	NA	Trans	GeneExpression
Glyma.07G090100	Chr07	8434337	8436847	+	2511	NA	7-8461580	7	8461580	0.430443	4.27164e-16	24733	Cis	GeneExpression
Glyma.07G090200	Chr07	8437635	8446446	-	8812	NA	2-312155	2	312155	0.331653	1.13705e-12	NA	Trans	GeneExpression
Glyma.07G090200	Chr07	8437635	8446446	-	8812	NA	15-24244403	15	24244403	0.09375	5.0481e-29	NA	Trans	GeneExpression
Glyma.07G090200	Chr07	8437635	8446446	-	8812	NA	16-37746529	16	37746529	0.236895	3.60898e-21	NA	Trans	GeneExpression
Glyma.07G090300	Chr07	8448701	8454515	-	5815	NA	16-8072056	16	8072056	0.0574597	3.45167e-09	NA	Trans	GeneExpression
Glyma.07G090300	Chr07	8448701	8454515	-	5815	NA	7-8369123	7	8369123	0.459677	1.78118e-13	-79578	Cis	GeneExpression
Glyma.07G090400	Chr07	8460649	8462631	+	1983	NA	4-49625112	4	49625112	0.331653	1.14525e-08	NA	Trans	GeneExpression
Glyma.07G090400	Chr07	8460649	8462631	+	1983	NA	13-496594	13	496594	0.0504032	7.01099e-09	NA	Trans	GeneExpression
Glyma.07G090400	Chr07	8460649	8462631	+	1983	NA	15-50611529	15	50611529	0.0655242	2.09347e-09	NA	Trans	GeneExpression
Glyma.07G090500	Chr07	8462915	8464672	-	1758	NA	2-8738174	2	8738174	0.366936	3.24124e-12	NA	Trans	GeneExpression
Glyma.07G090500	Chr07	8462915	8464672	-	1758	NA	20-34911007	20	34911007	0.139113	7.43715e-10	NA	Trans	GeneExpression
Glyma.07G090500	Chr07	8462915	8464672	-	1758	NA	7-8461631	7	8461631	0.339718	1.47112e-19	-1284	Cis	GeneExpression
Glyma.07G090800	Chr07	8473032	8474306	-	1275	NA	2-31016778	2	31016778	0.0635081	1.40382e-13	NA	Trans	GeneExpression
Glyma.07G090800	Chr07	8473032	8474306	-	1275	NA	7-8462322	7	8462322	0.433468	3.70283e-09	-10710	Cis	GeneExpression
Glyma.07G090900	Chr07	8509223	8515754	+	6532	NA	5-39196167	5	39196167	0.368952	4.2487e-11	NA	Trans	GeneExpression
Glyma.07G090900	Chr07	8509223	8515754	+	6532	NA	7-8515880	7	8515880	0.268145	3.93309e-10	126	Cis	GeneExpression
Glyma.07G091500	Chr07	8547543	8549598	-	2056	NA	2-4219507	2	4219507	0.0846774	1.16263e-11	NA	Trans	GeneExpression
Glyma.07G091500	Chr07	8547543	8549598	-	2056	NA	7-8546177	7	8546177	0.398186	5.94847e-11	-1366	Cis	GeneExpression
Glyma.07G092300	Chr07	8611017	8616783	-	5767	NA	6-15379820	6	15379820	0.0554436	3.22857e-22	NA	Trans	GeneExpression
Glyma.07G092300	Chr07	8611017	8616783	-	5767	NA	18-56489336	18	56489336	0.344758	5.52227e-19	NA	Trans	GeneExpression
Glyma.07G092300	Chr07	8611017	8616783	-	5767	NA	20-36905697	20	36905697	0.240927	1.02677e-12	NA	Trans	GeneExpression
Glyma.07G093000	Chr07	8681254	8683612	-	2359	NA	14-342628	14	342628	0.222782	1.93182e-10	NA	Trans	GeneExpression
Glyma.07G093000	Chr07	8681254	8683612	-	2359	NA	19-34095200	19	34095200	0.204637	3.47593e-09	NA	Trans	GeneExpression
Glyma.07G093000	Chr07	8681254	8683612	-	2359	NA	7-8681623	7	8681623	0.219758	2.9898e-17	0.843511	Cis	GeneExpression
Glyma.07G093700	Chr07	8723740	8734056	-	10317	NA	15-10816838	15	10816838	0.0584677	9.27953e-09	NA	Trans	GeneExpression
Glyma.07G093700	Chr07	8723740	8734056	-	10317	NA	19-36762808	19	36762808	0.0514113	5.016e-09	NA	Trans	GeneExpression
Glyma.07G094000	Chr07	8782393	8785900	-	3508	NA	12-8458287	12	8458287	0.114919	5.39987e-19	NA	Trans	GeneExpression
Glyma.07G094000	Chr07	8782393	8785900	-	3508	NA	7-8775009	7	8775009	0.101815	9.0497e-56	-7384	Cis	GeneExpression
Glyma.07G094200	Chr07	8792240	8797837	+	5598	NA	16-37691517	16	37691517	0.0604839	1.94943e-12	NA	Trans	GeneExpression
Glyma.07G094200	Chr07	8792240	8797837	+	5598	NA	18-54732076	18	54732076	0.107863	1.44169e-09	NA	Trans	GeneExpression
Glyma.07G094200	Chr07	8792240	8797837	+	5598	NA	7-8778372	7	8778372	0.100806	3.30073e-21	-13868	Cis	GeneExpression
Glyma.07G095000	Chr07	8843665	8855430	+	11766	NA	16-34091661	16	34091661	0.311492	1.09051e-10	NA	Trans	GeneExpression
Glyma.07G095000	Chr07	8843665	8855430	+	11766	NA	7-8802863	7	8802863	0.21371	3.08904e-09	-40802	Cis	GeneExpression
Glyma.07G095700	Chr07	8966325	8967389	+	1065	NA	3-130447	3	130447	0.0685484	1.45661e-10	NA	Trans	GeneExpression
Glyma.07G095700	Chr07	8966325	8967389	+	1065	NA	7-8686469	7	8686469	0.428427	3.45858e-10	NA	Trans	GeneExpression
Glyma.07G095800	Chr07	8969502	8976133	+	6632	NA	18-6130241	18	6130241	0.0796371	9.92556e-10	NA	Trans	GeneExpression
Glyma.07G095800	Chr07	8969502	8976133	+	6632	NA	20-43696735	20	43696735	0.0987903	2.17265e-10	NA	Trans	GeneExpression
Glyma.07G095800	Chr07	8969502	8976133	+	6632	NA	7-8878051	7	8878051	0.102823	2.68423e-60	-91451	Cis	GeneExpression
Glyma.07G096000	Chr07	8990337	8991434	-	1098	NA	3-5384341	3	5384341	0.27621	8.71411e-09	NA	Trans	GeneExpression
Glyma.07G096000	Chr07	8990337	8991434	-	1098	NA	13-23540280	13	23540280	0.148185	2.19046e-20	NA	Trans	GeneExpression
Glyma.07G096000	Chr07	8990337	8991434	-	1098	NA	14-48126906	14	48126906	0.0504032	2.97681e-12	NA	Trans	GeneExpression
Glyma.07G096000	Chr07	8990337	8991434	-	1098	NA	15-16912804	15	16912804	0.0614919	1.30065e-19	NA	Trans	GeneExpression
Glyma.07G096000	Chr07	8990337	8991434	-	1098	NA	7-8906940	7	8906940	0.0725806	3.02833e-07	-83397	Cis	GeneExpression
Glyma.07G096400	Chr07	9042279	9047301	+	5023	NA	7-8751757	7	8751757	0.0957661	2.37535e-12	NA	Trans	GeneExpression
Glyma.07G096400	Chr07	9042279	9047301	+	5023	NA	16-37596276	16	37596276	0.0695565	5.97022e-12	NA	Trans	GeneExpression
Glyma.07G096400	Chr07	9042279	9047301	+	5023	NA	7-9035006	7	9035006	0.252016	1.12358e-10	-7273	Cis	GeneExpression
Glyma.07G096900	Chr07	9083837	9085839	-	2003	NA	2-45371534	2	45371534	0.0806452	8.00737e-09	NA	Trans	GeneExpression
Glyma.07G096900	Chr07	9083837	9085839	-	2003	NA	17-8554749	17	8554749	0.28629	1.06164e-09	NA	Trans	GeneExpression
Glyma.07G096900	Chr07	9083837	9085839	-	2003	NA	18-55804111	18	55804111	0.240927	2.02676e-13	NA	Trans	GeneExpression
Glyma.07G096900	Chr07	9083837	9085839	-	2003	NA	7-9084939	7	9084939	0.318548	2.03067e-35	0.44955	Cis	GeneExpression
Glyma.07G097200	Chr07	9128724	9128960	+	237	NA	15-8668711	15	8668711	0.0987903	2.7546e-09	NA	Trans	GeneExpression
Glyma.07G097200	Chr07	9128724	9128960	+	237	NA	15-17671567	15	17671567	0.272177	3.476e-09	NA	Trans	GeneExpression
Glyma.07G097300	Chr07	9139095	9141147	+	2053	NA	7-9387059	7	9387059	0.0766129	2.24752e-19	NA	Trans	GeneExpression
Glyma.07G097300	Chr07	9139095	9141147	+	2053	NA	8-9532187	8	9532187	0.204637	8.97329e-10	NA	Trans	GeneExpression
Glyma.07G097300	Chr07	9139095	9141147	+	2053	NA	18-38491414	18	38491414	0.0544355	5.66622e-09	NA	Trans	GeneExpression
Glyma.07G097800	Chr07	9188050	9193513	-	5464	NA	18-52963081	18	52963081	0.199597	3.70363e-09	NA	Trans	GeneExpression
Glyma.07G097800	Chr07	9188050	9193513	-	5464	NA	7-9174069	7	9174069	0.459677	9.74503e-12	-13981	Cis	GeneExpression
Glyma.07G098000	Chr07	9210677	9211362	+	686	NA	8-44960728	8	44960728	0.0725806	4.47583e-10	NA	Trans	GeneExpression
Glyma.07G098000	Chr07	9210677	9211362	+	686	NA	7-9220856	7	9220856	0.453629	6.06979e-21	9494	Cis	GeneExpression
Glyma.07G098900	Chr07	9340800	9343124	+	2325	NA	10-45958655	10	45958655	0.195565	1.53974e-09	NA	Trans	GeneExpression
Glyma.07G098900	Chr07	9340800	9343124	+	2325	NA	7-9303997	7	9303997	0.285282	6.4995e-18	-36803	Cis	GeneExpression
Glyma.07G099000	Chr07	9341954	9345386	+	3433	NA	8-22426037	8	22426037	0.0705645	2.46351e-09	NA	Trans	GeneExpression
Glyma.07G099000	Chr07	9341954	9345386	+	3433	NA	20-2485057	20	2485057	0.201613	1.08018e-10	NA	Trans	GeneExpression
Glyma.07G099000	Chr07	9341954	9345386	+	3433	NA	7-9303828	7	9303828	0.288307	5.34612e-12	-38126	Cis	GeneExpression
Glyma.07G099100	Chr07	9347781	9349110	+	1330	NA	11-14496723	11	14496723	0.0594758	9.18762e-09	NA	Trans	GeneExpression
Glyma.07G099100	Chr07	9347781	9349110	+	1330	NA	14-20398705	14	20398705	0.0836694	5.84532e-84	NA	Trans	GeneExpression
Glyma.07G099100	Chr07	9347781	9349110	+	1330	NA	15-43538663	15	43538663	0.100806	3.37534e-12	NA	Trans	GeneExpression
Glyma.07G099300	Chr07	9384102	9385521	+	1420	NA	3-509449	3	509449	0.479839	4.4761e-09	NA	Trans	GeneExpression
Glyma.07G099300	Chr07	9384102	9385521	+	1420	NA	10-43581811	10	43581811	0.0766129	7.10816e-14	NA	Trans	GeneExpression
Glyma.07G099300	Chr07	9384102	9385521	+	1420	NA	20-24058793	20	24058793	0.0604839	9.29859e-11	NA	Trans	GeneExpression
Glyma.07G099300	Chr07	9384102	9385521	+	1420	NA	7-9370867	7	9370867	0.46875	3.00678e-10	-13235	Cis	GeneExpression
Glyma.07G099400	Chr07	9398756	9411345	-	12590	NA	7-9228322	7	9228322	0.0544355	7.20791e-09	NA	Trans	GeneExpression
Glyma.07G099400	Chr07	9398756	9411345	-	12590	NA	20-46627556	20	46627556	0.412298	9.64103e-09	NA	Trans	GeneExpression
Glyma.07G099800	Chr07	9461274	9463821	+	2548	NA	4-26985877	4	26985877	0.135081	1.83023e-12	NA	Trans	GeneExpression
Glyma.07G099800	Chr07	9461274	9463821	+	2548	NA	7-9420771	7	9420771	0.297379	5.98214e-08	-40503	Cis	GeneExpression
Glyma.07G101000	Chr07	9578660	9581985	+	3326	NA	9-39518549	9	39518549	0.418347	6.41598e-10	NA	Trans	GeneExpression
Glyma.07G101000	Chr07	9578660	9581985	+	3326	NA	7-9572599	7	9572599	0.324597	3.96554e-09	-6061	Cis	GeneExpression
Glyma.07G102000	Chr07	9725877	9726905	+	1029	NA	16-32058752	16	32058752	0.0584677	5.68535e-09	NA	Trans	GeneExpression
Glyma.07G102000	Chr07	9725877	9726905	+	1029	NA	7-9724663	7	9724663	0.142137	6.35722e-08	-1214	Cis	GeneExpression
Glyma.07G102100	Chr07	9728404	9733917	-	5514	NA	4-23644670	4	23644670	0.27621	8.49675e-17	NA	Trans	GeneExpression
Glyma.07G102100	Chr07	9728404	9733917	-	5514	NA	9-43259112	9	43259112	0.299395	2.30105e-18	NA	Trans	GeneExpression
Glyma.07G102100	Chr07	9728404	9733917	-	5514	NA	14-46511554	14	46511554	0.0554436	7.95093e-18	NA	Trans	GeneExpression
Glyma.07G102200	Chr07	9738560	9745260	+	6701	NA	12-38143182	12	38143182	0.0806452	3.0387e-09	NA	Trans	GeneExpression
Glyma.07G102200	Chr07	9738560	9745260	+	6701	NA	7-9728551	7	9728551	0.078629	2.19035e-11	-10009	Cis	GeneExpression
Glyma.07G102400	Chr07	9766028	9771117	+	5090	NA	7-15857973	7	15857973	0.197581	3.51218e-12	NA	Trans	GeneExpression
Glyma.07G102400	Chr07	9766028	9771117	+	5090	NA	8-7786862	8	7786862	0.483871	5.5366e-09	NA	Trans	GeneExpression
Glyma.07G102400	Chr07	9766028	9771117	+	5090	NA	7-9777628	7	9777628	0.44254	3.91272e-13	6511	Cis	GeneExpression
Glyma.07G102600	Chr07	9809890	9814296	+	4407	NA	6-47859141	6	47859141	0.326613	1.75575e-25	NA	Trans	GeneExpression
Glyma.07G102600	Chr07	9809890	9814296	+	4407	NA	7-9812334	7	9812334	0.428427	1.1216e-212	0.554698	Cis	GeneExpression
Glyma.07G103200	Chr07	9902370	9906594	-	4225	NA	2-9012869	2	9012869	0.0897177	2.41879e-09	NA	Trans	GeneExpression
Glyma.07G103200	Chr07	9902370	9906594	-	4225	NA	7-9902162	7	9902162	0.322581	7.52132e-34	-208	Cis	GeneExpression
Glyma.07G103700	Chr07	9969632	9970849	+	1218	NA	4-49580298	4	49580298	0.0504032	1.75336e-12	NA	Trans	GeneExpression
Glyma.07G103700	Chr07	9969632	9970849	+	1218	NA	6-769451	6	769451	0.0594758	1.53223e-12	NA	Trans	GeneExpression
Glyma.07G105400	Chr07	10205232	10208728	-	3497	NA	12-4738811	12	4738811	0.0655242	1.005e-09	NA	Trans	GeneExpression
Glyma.07G105400	Chr07	10205232	10208728	-	3497	NA	7-10197575	7	10197575	0.101815	6.11065e-18	-7657	Cis	GeneExpression
Glyma.07G106300	Chr07	10319339	10322692	+	3354	NA	12-6239587	12	6239587	0.465726	9.60117e-11	NA	Trans	GeneExpression
Glyma.07G106300	Chr07	10319339	10322692	+	3354	NA	7-10284887	7	10284887	0.0977823	1.18359e-12	-34452	Cis	GeneExpression
Glyma.07G106400	Chr07	10323652	10328187	-	4536	NA	7-10347062	7	10347062	0.0826613	2.76898e-27	18875	Cis	GeneExpression
Glyma.07G106600	Chr07	10341841	10346074	+	4234	NA	15-24244403	15	24244403	0.09375	8.12293e-11	NA	Trans	GeneExpression
Glyma.07G106600	Chr07	10341841	10346074	+	4234	NA	7-10348817	7	10348817	0.09375	2.4414e-11	2743	Cis	GeneExpression
Glyma.07G106800	Chr07	10371595	10381709	-	10115	NA	3-35526311	3	35526311	0.222782	1.44245e-09	NA	Trans	GeneExpression
Glyma.07G106800	Chr07	10371595	10381709	-	10115	NA	13-33011518	13	33011518	0.269153	2.08562e-13	NA	Trans	GeneExpression
Glyma.07G106900	Chr07	10412270	10420510	+	8241	NA	15-10667512	15	10667512	0.0715726	1.36785e-09	NA	Trans	GeneExpression
Glyma.07G106900	Chr07	10412270	10420510	+	8241	NA	7-10365548	7	10365548	0.0977823	6.9071e-10	-46722	Cis	GeneExpression
Glyma.07G107300	Chr07	10470819	10473255	-	2437	NA	18-42508562	18	42508562	0.417339	1.93565e-11	NA	Trans	GeneExpression
Glyma.07G107300	Chr07	10470819	10473255	-	2437	NA	7-10461489	7	10461489	0.382057	1.04632e-08	-9330	Cis	GeneExpression
Glyma.07G109000	Chr07	10737980	10740818	-	2839	NA	4-17108950	4	17108950	0.299395	1.13826e-10	NA	Trans	GeneExpression
Glyma.07G109000	Chr07	10737980	10740818	-	2839	NA	15-49135669	15	49135669	0.112903	2.65274e-12	NA	Trans	GeneExpression
Glyma.07G109000	Chr07	10737980	10740818	-	2839	NA	7-10736989	7	10736989	0.455645	3.30346e-28	-991	Cis	GeneExpression
Glyma.07G109500	Chr07	10917821	10921254	+	3434	NA	10-1874659	10	1874659	0.0504032	6.92292e-10	NA	Trans	GeneExpression
Glyma.07G109500	Chr07	10917821	10921254	+	3434	NA	16-27166170	16	27166170	0.0544355	3.43545e-10	NA	Trans	GeneExpression
Glyma.07G110600	Chr07	11345835	11349567	+	3733	NA	4-27423519	4	27423519	0.126008	1.5026e-12	NA	Trans	GeneExpression
Glyma.07G110600	Chr07	11345835	11349567	+	3733	NA	7-11319646	7	11319646	0.397177	3.60209e-22	-26189	Cis	GeneExpression
Glyma.07G111300	Chr07	11454819	11459255	-	4437	NA	7-11681897	7	11681897	0.394153	9.88318e-22	NA	Trans	GeneExpression
Glyma.07G111300	Chr07	11454819	11459255	-	4437	NA	18-15377767	18	15377767	0.0766129	6.08263e-09	NA	Trans	GeneExpression
Glyma.07G111800	Chr07	11536727	11537655	+	929	NA	12-6642880	12	6642880	0.0524194	6.89363e-09	NA	Trans	GeneExpression
Glyma.07G111800	Chr07	11536727	11537655	+	929	NA	13-6523883	13	6523883	0.0675403	7.18172e-14	NA	Trans	GeneExpression
Glyma.07G111800	Chr07	11536727	11537655	+	929	NA	14-41109187	14	41109187	0.102823	2.55524e-12	NA	Trans	GeneExpression
Glyma.07G111800	Chr07	11536727	11537655	+	929	NA	14-42476140	14	42476140	0.0927419	2.36134e-09	NA	Trans	GeneExpression
Glyma.07G111800	Chr07	11536727	11537655	+	929	NA	16-545644	16	545644	0.0544355	7.50121e-10	NA	Trans	GeneExpression
Glyma.07G111800	Chr07	11536727	11537655	+	929	NA	20-46663444	20	46663444	0.107863	1.25013e-16	NA	Trans	GeneExpression
Glyma.07G111900	Chr07	11555078	11557101	-	2024	NA	7-11948629	7	11948629	0.385081	7.29602e-11	NA	Trans	GeneExpression
Glyma.07G111900	Chr07	11555078	11557101	-	2024	NA	16-28439452	16	28439452	0.340726	3.44039e-11	NA	Trans	GeneExpression
Glyma.07G112000	Chr07	11575654	11577753	-	2100	NA	1-51551886	1	51551886	0.077621	2.89862e-11	NA	Trans	GeneExpression
Glyma.07G112000	Chr07	11575654	11577753	-	2100	NA	19-46796544	19	46796544	0.224798	3.36591e-11	NA	Trans	GeneExpression
Glyma.07G113500	Chr07	11810891	11818866	-	7976	NA	7-13410884	7	13410884	0.121976	1.97552e-12	NA	Trans	GeneExpression
Glyma.07G113500	Chr07	11810891	11818866	-	7976	NA	7-15111436	7	15111436	0.327621	1.23204e-09	NA	Trans	GeneExpression
Glyma.07G113500	Chr07	11810891	11818866	-	7976	NA	15-33063730	15	33063730	0.0584677	8.37194e-11	NA	Trans	GeneExpression
Glyma.07G113900	Chr07	11844383	11847083	+	2701	NA	7-11765190	7	11765190	0.402218	5.85693e-07	-79193	Cis	GeneExpression
Glyma.07G114100	Chr07	11864487	11864990	-	504	NA	7-15556236	7	15556236	0.0887097	4.90923e-12	NA	Trans	GeneExpression
Glyma.07G114100	Chr07	11864487	11864990	-	504	NA	13-13796695	13	13796695	0.139113	6.25904e-10	NA	Trans	GeneExpression
Glyma.07G114100	Chr07	11864487	11864990	-	504	NA	18-46041456	18	46041456	0.169355	2.83745e-09	NA	Trans	GeneExpression
Glyma.07G114100	Chr07	11864487	11864990	-	504	NA	20-562216	20	562216	0.457661	3.9452e-10	NA	Trans	GeneExpression
Glyma.07G114200	Chr07	11925670	11935485	+	9816	NA	3-34374513	3	34374513	0.451613	8.38915e-11	NA	Trans	GeneExpression
Glyma.07G114200	Chr07	11925670	11935485	+	9816	NA	7-11408318	7	11408318	0.414314	2.25494e-10	NA	Trans	GeneExpression
Glyma.07G115000	Chr07	12302584	12304326	+	1743	NA	3-44171468	3	44171468	0.451613	2.54521e-10	NA	Trans	GeneExpression
Glyma.07G115000	Chr07	12302584	12304326	+	1743	NA	5-4399266	5	4399266	0.129032	6.74038e-13	NA	Trans	GeneExpression
Glyma.07G115000	Chr07	12302584	12304326	+	1743	NA	7-11935134	7	11935134	0.390121	8.87633e-17	NA	Trans	GeneExpression
Glyma.07G115400	Chr07	12464759	12469374	-	4616	NA	7-14853287	7	14853287	0.0745968	1.6174e-15	NA	Trans	GeneExpression
Glyma.07G115400	Chr07	12464759	12469374	-	4616	NA	16-1645025	16	1645025	0.0675403	1.49141e-09	NA	Trans	GeneExpression
Glyma.07G116900	Chr07	13047192	13060293	-	13102	NA	1-54525611	1	54525611	0.364919	1.77676e-46	NA	Trans	GeneExpression
Glyma.07G116900	Chr07	13047192	13060293	-	13102	NA	11-1997418	11	1997418	0.237903	1.33185e-18	NA	Trans	GeneExpression
Glyma.07G116900	Chr07	13047192	13060293	-	13102	NA	7-13058172	7	13058172	0.339718	1.95531e-13	0.161896	Cis	GeneExpression
Glyma.07G118000	Chr07	13373129	13375253	+	2125	NA	10-6351495	10	6351495	0.0927419	6.98762e-10	NA	Trans	GeneExpression
Glyma.07G118000	Chr07	13373129	13375253	+	2125	NA	14-46617524	14	46617524	0.11996	7.80547e-10	NA	Trans	GeneExpression
Glyma.07G118200	Chr07	13381640	13387548	-	5909	NA	13-14345207	13	14345207	0.11996	2.81457e-10	NA	Trans	GeneExpression
Glyma.07G118200	Chr07	13381640	13387548	-	5909	NA	13-40453264	13	40453264	0.117944	2.28431e-10	NA	Trans	GeneExpression
Glyma.07G118200	Chr07	13381640	13387548	-	5909	NA	7-13385619	7	13385619	0.375	1.76614e-15	0.326506	Cis	GeneExpression
Glyma.07G119200	Chr07	13613534	13618648	-	5115	NA	8-1787116	8	1787116	0.474798	1.49307e-09	NA	Trans	GeneExpression
Glyma.07G119200	Chr07	13613534	13618648	-	5115	NA	8-16815895	8	16815895	0.381048	1.23509e-11	NA	Trans	GeneExpression
Glyma.07G119400	Chr07	13684007	13686757	+	2751	NA	4-8239205	4	8239205	0.15121	3.94822e-10	NA	Trans	GeneExpression
Glyma.07G119400	Chr07	13684007	13686757	+	2751	NA	11-25106737	11	25106737	0.102823	3.43376e-10	NA	Trans	GeneExpression
Glyma.07G119900	Chr07	13754219	13774536	+	20318	NA	6-42566508	6	42566508	0.0866935	8.7826e-13	NA	Trans	GeneExpression
Glyma.07G119900	Chr07	13754219	13774536	+	20318	NA	18-55360258	18	55360258	0.0967742	1.0809e-12	NA	Trans	GeneExpression
Glyma.07G120400	Chr07	13867244	13871564	+	4321	NA	8-47633796	8	47633796	0.22379	7.75185e-10	NA	Trans	GeneExpression
Glyma.07G120400	Chr07	13867244	13871564	+	4321	NA	11-9334666	11	9334666	0.115927	4.39791e-09	NA	Trans	GeneExpression
Glyma.07G121000	Chr07	14023351	14029811	-	6461	NA	7-6258858	7	6258858	0.0715726	7.25958e-09	NA	Trans	GeneExpression
Glyma.07G121000	Chr07	14023351	14029811	-	6461	NA	7-14126226	7	14126226	0.436492	5.46701e-09	96415	Cis	GeneExpression
Glyma.07G121900	Chr07	14251035	14268964	+	17930	NA	6-50701988	6	50701988	0.135081	2.67007e-10	NA	Trans	GeneExpression
Glyma.07G121900	Chr07	14251035	14268964	+	17930	NA	20-36975784	20	36975784	0.0977823	1.01304e-09	NA	Trans	GeneExpression
Glyma.07G122000	Chr07	14276196	14290226	-	14031	NA	7-10894589	7	10894589	0.495968	1.20218e-36	NA	Trans	GeneExpression
Glyma.07G122000	Chr07	14276196	14290226	-	14031	NA	7-14494768	7	14494768	0.493952	2.50735e-12	NA	Trans	GeneExpression
Glyma.07G122000	Chr07	14276196	14290226	-	14031	NA	8-39326798	8	39326798	0.0614919	3.45328e-47	NA	Trans	GeneExpression
Glyma.07G122000	Chr07	14276196	14290226	-	14031	NA	10-43208060	10	43208060	0.0554436	8.53248e-43	NA	Trans	GeneExpression
Glyma.07G122400	Chr07	14321044	14327742	+	6699	NA	3-28886836	3	28886836	0.462702	2.28047e-12	NA	Trans	GeneExpression
Glyma.07G122400	Chr07	14321044	14327742	+	6699	NA	6-50654714	6	50654714	0.362903	6.55471e-09	NA	Trans	GeneExpression
Glyma.07G122500	Chr07	14345987	14347654	-	1668	NA	16-34385625	16	34385625	0.131048	3.19772e-24	NA	Trans	GeneExpression
Glyma.07G122500	Chr07	14345987	14347654	-	1668	NA	7-14360135	7	14360135	0.498992	2.57854e-26	12481	Cis	GeneExpression
Glyma.07G122600	Chr07	14366478	14381385	-	14908	NA	2-7308442	2	7308442	0.0574597	1.2954e-10	NA	Trans	GeneExpression
Glyma.07G122600	Chr07	14366478	14381385	-	14908	NA	10-51334873	10	51334873	0.0806452	3.1574e-09	NA	Trans	GeneExpression
Glyma.07G122900	Chr07	14449806	14474348	-	24543	NA	2-42290170	2	42290170	0.40121	1.97577e-11	NA	Trans	GeneExpression
Glyma.07G122900	Chr07	14449806	14474348	-	24543	NA	17-40900524	17	40900524	0.107863	1.08076e-09	NA	Trans	GeneExpression
Glyma.07G122900	Chr07	14449806	14474348	-	24543	NA	20-46297563	20	46297563	0.351814	1.04009e-14	NA	Trans	GeneExpression
Glyma.07G123900	Chr07	14656437	14672585	+	16149	NA	8-16815895	8	16815895	0.381048	4.80834e-20	NA	Trans	GeneExpression
Glyma.07G123900	Chr07	14656437	14672585	+	16149	NA	11-475363	11	475363	0.450605	1.01055e-15	NA	Trans	GeneExpression
Glyma.07G124000	Chr07	14684788	14702762	-	17975	NA	6-14497746	6	14497746	0.157258	4.89444e-12	NA	Trans	GeneExpression
Glyma.07G124000	Chr07	14684788	14702762	-	17975	NA	13-1142252	13	1142252	0.470766	2.59292e-10	NA	Trans	GeneExpression
Glyma.07G125300	Chr07	14920233	14979323	-	59091	NA	8-17764053	8	17764053	0.117944	5.85064e-12	NA	Trans	GeneExpression
Glyma.07G125300	Chr07	14920233	14979323	-	59091	NA	17-38596285	17	38596285	0.110887	2.19556e-15	NA	Trans	GeneExpression
Glyma.07G125300	Chr07	14920233	14979323	-	59091	NA	7-14998251	7	14998251	0.421371	2.04073e-10	18928	Cis	GeneExpression
Glyma.07G125400	Chr07	14987847	14996353	-	8507	NA	11-8445812	11	8445812	0.361895	8.35656e-22	NA	Trans	GeneExpression
Glyma.07G125400	Chr07	14987847	14996353	-	8507	NA	11-33670200	11	33670200	0.0877016	6.24703e-24	NA	Trans	GeneExpression
Glyma.07G125500	Chr07	14997798	14998799	-	1002	NA	2-7114803	2	7114803	0.0584677	4.64479e-09	NA	Trans	GeneExpression
Glyma.07G125500	Chr07	14997798	14998799	-	1002	NA	10-42295829	10	42295829	0.197581	2.32672e-09	NA	Trans	GeneExpression
Glyma.07G126200	Chr07	15060885	15066172	+	5288	NA	14-7207858	14	7207858	0.0584677	1.35701e-09	NA	Trans	GeneExpression
Glyma.07G126200	Chr07	15060885	15066172	+	5288	NA	7-15085498	7	15085498	0.145161	6.24797e-08	19326	Cis	GeneExpression
Glyma.07G126400	Chr07	15078431	15083262	-	4832	NA	4-7088658	4	7088658	0.274193	1.94216e-100	NA	Trans	GeneExpression
Glyma.07G126400	Chr07	15078431	15083262	-	4832	NA	4-8256274	4	8256274	0.166331	5.61722e-147	NA	Trans	GeneExpression
Glyma.07G126400	Chr07	15078431	15083262	-	4832	NA	7-15082928	7	15082928	0.198589	2.55132e-23	0.0691368	Cis	GeneExpression
Glyma.07G126800	Chr07	15189930	15191705	+	1776	NA	3-44847842	3	44847842	0.358871	9.88463e-09	NA	Trans	GeneExpression
Glyma.07G126800	Chr07	15189930	15191705	+	1776	NA	16-6220798	16	6220798	0.253024	4.43068e-09	NA	Trans	GeneExpression
Glyma.07G126900	Chr07	15214030	15215814	+	1785	NA	18-7671446	18	7671446	0.199597	1.28295e-09	NA	Trans	GeneExpression
Glyma.07G126900	Chr07	15214030	15215814	+	1785	NA	7-15237238	7	15237238	0.479839	1.5358e-07	21424	Cis	GeneExpression
Glyma.07G127100	Chr07	15225777	15231813	-	6037	NA	8-39326798	8	39326798	0.0614919	1.53112e-11	NA	Trans	GeneExpression
Glyma.07G127100	Chr07	15225777	15231813	-	6037	NA	7-15267270	7	15267270	0.265121	1.09799e-10	35457	Cis	GeneExpression
Glyma.07G127200	Chr07	15255836	15256778	+	943	NA	18-44933141	18	44933141	0.0735887	1.51755e-11	NA	Trans	GeneExpression
Glyma.07G127200	Chr07	15255836	15256778	+	943	NA	7-15338662	7	15338662	0.376008	8.05034e-20	81884	Cis	GeneExpression
Glyma.07G127600	Chr07	15268934	15272416	+	3483	NA	18-53123473	18	53123473	0.185484	2.75204e-10	NA	Trans	GeneExpression
Glyma.07G127600	Chr07	15268934	15272416	+	3483	NA	7-15264725	7	15264725	0.117944	1.16447e-35	-4209	Cis	GeneExpression
Glyma.07G128300	Chr07	15338503	15341477	+	2975	NA	7-15375316	7	15375316	0.481855	1.54685e-20	33839	Cis	GeneExpression
Glyma.07G128600	Chr07	15350391	15352293	-	1903	NA	7-4980758	7	4980758	0.0715726	3.96721e-17	NA	Trans	GeneExpression
Glyma.07G128600	Chr07	15350391	15352293	-	1903	NA	9-45415135	9	45415135	0.467742	1.18306e-23	NA	Trans	GeneExpression
Glyma.07G128600	Chr07	15350391	15352293	-	1903	NA	13-31176440	13	31176440	0.341734	2.85897e-09	NA	Trans	GeneExpression
Glyma.07G128600	Chr07	15350391	15352293	-	1903	NA	7-15363405	7	15363405	0.396169	3.10476e-12	11112	Cis	GeneExpression
Glyma.07G128800	Chr07	15363328	15367359	+	4032	NA	6-50348915	6	50348915	0.174395	8.35448e-10	NA	Trans	GeneExpression
Glyma.07G128800	Chr07	15363328	15367359	+	4032	NA	7-15363375	7	15363375	0.394153	2.77174e-26	0.0116596	Cis	GeneExpression
Glyma.07G129000	Chr07	15374260	15376682	+	2423	NA	15-44802969	15	44802969	0.141129	1.24449e-12	NA	Trans	GeneExpression
Glyma.07G129000	Chr07	15374260	15376682	+	2423	NA	7-15373860	7	15373860	0.385081	8.08786e-14	-400	Cis	GeneExpression
Glyma.07G129600	Chr07	15404178	15410144	-	5967	NA	9-45415135	9	45415135	0.467742	3.01391e-13	NA	Trans	GeneExpression
Glyma.07G129600	Chr07	15404178	15410144	-	5967	NA	10-39667201	10	39667201	0.279234	6.96618e-17	NA	Trans	GeneExpression
Glyma.07G129600	Chr07	15404178	15410144	-	5967	NA	13-44440407	13	44440407	0.0514113	2.03897e-24	NA	Trans	GeneExpression
Glyma.07G129600	Chr07	15404178	15410144	-	5967	NA	7-15401039	7	15401039	0.295363	4.49237e-61	-3139	Cis	GeneExpression
Glyma.07G130100	Chr07	15430298	15434458	-	4161	NA	8-2074209	8	2074209	0.352823	4.81057e-09	NA	Trans	GeneExpression
Glyma.07G130100	Chr07	15430298	15434458	-	4161	NA	7-15428038	7	15428038	0.376008	1.77507e-17	-2260	Cis	GeneExpression
Glyma.07G131500	Chr07	15553854	15555626	+	1773	NA	10-1967192	10	1967192	0.0766129	2.51924e-09	NA	Trans	GeneExpression
Glyma.07G131500	Chr07	15553854	15555626	+	1773	NA	7-15549080	7	15549080	0.299395	4.06669e-15	-4774	Cis	GeneExpression
Glyma.07G132300	Chr07	15616016	15631134	-	15119	NA	2-1541606	2	1541606	0.241935	1.29887e-93	NA	Trans	GeneExpression
Glyma.07G132300	Chr07	15616016	15631134	-	15119	NA	6-48017224	6	48017224	0.441532	3.874e-91	NA	Trans	GeneExpression
Glyma.07G132900	Chr07	15736114	15740648	+	4535	NA	8-16815895	8	16815895	0.381048	6.56596e-09	NA	Trans	GeneExpression
Glyma.07G132900	Chr07	15736114	15740648	+	4535	NA	11-32043168	11	32043168	0.296371	8.77423e-09	NA	Trans	GeneExpression
Glyma.07G132900	Chr07	15736114	15740648	+	4535	NA	20-36928648	20	36928648	0.0584677	1.00878e-08	NA	Trans	GeneExpression
Glyma.07G133100	Chr07	15769608	15773368	+	3761	NA	3-35940737	3	35940737	0.142137	1.462e-09	NA	Trans	GeneExpression
Glyma.07G133100	Chr07	15769608	15773368	+	3761	NA	5-39406915	5	39406915	0.347782	7.23367e-09	NA	Trans	GeneExpression
Glyma.07G133100	Chr07	15769608	15773368	+	3761	NA	7-17789524	7	17789524	0.495968	7.9435e-09	NA	Trans	GeneExpression
Glyma.07G133400	Chr07	15799675	15805005	-	5331	NA	16-31577247	16	31577247	0.262097	1.97275e-09	NA	Trans	GeneExpression
Glyma.07G133400	Chr07	15799675	15805005	-	5331	NA	7-15781929	7	15781929	0.424395	6.65856e-11	-17746	Cis	GeneExpression
Glyma.07G133500	Chr07	15809992	15813498	-	3507	NA	6-40258396	6	40258396	0.0635081	1.24752e-09	NA	Trans	GeneExpression
Glyma.07G133500	Chr07	15809992	15813498	-	3507	NA	10-1581239	10	1581239	0.138105	1.02356e-09	NA	Trans	GeneExpression
Glyma.07G133500	Chr07	15809992	15813498	-	3507	NA	14-3872312	14	3872312	0.493952	1.15035e-08	NA	Trans	GeneExpression
Glyma.07G133900	Chr07	15868910	15873228	+	4319	NA	3-5398512	3	5398512	0.0564516	2.57698e-09	NA	Trans	GeneExpression
Glyma.07G133900	Chr07	15868910	15873228	+	4319	NA	13-30391075	13	30391075	0.113911	3.23974e-13	NA	Trans	GeneExpression
Glyma.07G133900	Chr07	15868910	15873228	+	4319	NA	18-9929801	18	9929801	0.0766129	1.69043e-13	NA	Trans	GeneExpression
Glyma.07G134000	Chr07	15874533	15878794	-	4262	NA	15-3515645	15	3515645	0.0514113	2.88584e-09	NA	Trans	GeneExpression
Glyma.07G134000	Chr07	15874533	15878794	-	4262	NA	7-15863292	7	15863292	0.310484	3.24207e-11	-11241	Cis	GeneExpression
Glyma.07G134300	Chr07	15921902	15923230	-	1329	NA	10-48795408	10	48795408	0.0574597	2.78591e-10	NA	Trans	GeneExpression
Glyma.07G134300	Chr07	15921902	15923230	-	1329	NA	13-43600240	13	43600240	0.0655242	5.2155e-13	NA	Trans	GeneExpression
Glyma.07G134300	Chr07	15921902	15923230	-	1329	NA	18-48329534	18	48329534	0.118952	4.49589e-09	NA	Trans	GeneExpression
Glyma.07G134300	Chr07	15921902	15923230	-	1329	NA	7-15950371	7	15950371	0.372984	8.67376e-42	27141	Cis	GeneExpression
Glyma.07G134400	Chr07	15954334	15958866	+	4533	NA	13-30660715	13	30660715	0.201613	4.82019e-13	NA	Trans	GeneExpression
Glyma.07G134400	Chr07	15954334	15958866	+	4533	NA	7-15950247	7	15950247	0.210685	4.166e-10	-4087	Cis	GeneExpression
Glyma.07G134500	Chr07	15959514	15961093	-	1580	NA	6-45267061	6	45267061	0.078629	1.73473e-21	NA	Trans	GeneExpression
Glyma.07G134500	Chr07	15959514	15961093	-	1580	NA	20-36914440	20	36914440	0.0796371	2.59792e-11	NA	Trans	GeneExpression
Glyma.07G134500	Chr07	15959514	15961093	-	1580	NA	20-47373399	20	47373399	0.0695565	2.73246e-15	NA	Trans	GeneExpression
Glyma.07G134500	Chr07	15959514	15961093	-	1580	NA	7-15978372	7	15978372	0.189516	1.53015e-12	17279	Cis	GeneExpression
Glyma.07G134600	Chr07	15965852	15967588	-	1737	NA	18-1357693	18	1357693	0.458669	8.12574e-29	NA	Trans	GeneExpression
Glyma.07G134600	Chr07	15965852	15967588	-	1737	NA	20-204850	20	204850	0.491936	5.87751e-30	NA	Trans	GeneExpression
Glyma.07G134600	Chr07	15965852	15967588	-	1737	NA	7-15966425	7	15966425	0.169355	1.22827e-42	0.669931	Cis	GeneExpression
Glyma.07G134800	Chr07	15999948	16005619	+	5672	NA	6-45442682	6	45442682	0.140121	4.02669e-09	NA	Trans	GeneExpression
Glyma.07G134800	Chr07	15999948	16005619	+	5672	NA	10-46950656	10	46950656	0.0584677	3.03863e-10	NA	Trans	GeneExpression
Glyma.07G134800	Chr07	15999948	16005619	+	5672	NA	7-15996185	7	15996185	0.176411	2.77811e-13	-3763	Cis	GeneExpression
Glyma.07G135400	Chr07	16041248	16043684	-	2437	NA	6-50049016	6	50049016	0.224798	3.57837e-09	NA	Trans	GeneExpression
Glyma.07G135400	Chr07	16041248	16043684	-	2437	NA	18-53017665	18	53017665	0.447581	1.85914e-10	NA	Trans	GeneExpression
Glyma.07G136000	Chr07	16105635	16108994	+	3360	NA	3-41514361	3	41514361	0.171371	5.85585e-10	NA	Trans	GeneExpression
Glyma.07G136000	Chr07	16105635	16108994	+	3360	NA	4-5711271	4	5711271	0.0947581	5.08203e-11	NA	Trans	GeneExpression
Glyma.07G136000	Chr07	16105635	16108994	+	3360	NA	8-2627112	8	2627112	0.196573	6.79343e-15	NA	Trans	GeneExpression
Glyma.07G136000	Chr07	16105635	16108994	+	3360	NA	11-26329897	11	26329897	0.0987903	2.0035e-09	NA	Trans	GeneExpression
Glyma.07G136000	Chr07	16105635	16108994	+	3360	NA	7-16132558	7	16132558	0.409274	2.26018e-10	23564	Cis	GeneExpression
Glyma.07G137200	Chr07	16279231	16281161	+	1931	NA	13-33618587	13	33618587	0.436492	7.0102e-09	NA	Trans	GeneExpression
Glyma.07G137200	Chr07	16279231	16281161	+	1931	NA	19-46231927	19	46231927	0.116935	3.60179e-09	NA	Trans	GeneExpression
Glyma.07G137200	Chr07	16279231	16281161	+	1931	NA	7-16290391	7	16290391	0.164315	1.62508e-07	9230	Cis	GeneExpression
Glyma.07G137600	Chr07	16329302	16338866	-	9565	NA	4-44306038	4	44306038	0.0705645	7.09344e-15	NA	Trans	GeneExpression
Glyma.07G137600	Chr07	16329302	16338866	-	9565	NA	15-3515645	15	3515645	0.0514113	1.6582e-12	NA	Trans	GeneExpression
Glyma.07G137600	Chr07	16329302	16338866	-	9565	NA	20-36652660	20	36652660	0.0705645	3.14769e-11	NA	Trans	GeneExpression
Glyma.07G137600	Chr07	16329302	16338866	-	9565	NA	7-16377819	7	16377819	0.0826613	5.17999e-21	38953	Cis	GeneExpression
Glyma.07G138000	Chr07	16373177	16373856	-	680	NA	19-23613650	19	23613650	0.34375	4.17467e-10	NA	Trans	GeneExpression
Glyma.07G138000	Chr07	16373177	16373856	-	680	NA	7-16382432	7	16382432	0.0866935	1.23966e-30	8576	Cis	GeneExpression
Glyma.07G138100	Chr07	16399178	16399498	-	321	NA	2-15461374	2	15461374	0.0745968	7.09361e-09	NA	Trans	GeneExpression
Glyma.07G138100	Chr07	16399178	16399498	-	321	NA	10-45958655	10	45958655	0.195565	2.3153e-10	NA	Trans	GeneExpression
Glyma.07G138100	Chr07	16399178	16399498	-	321	NA	18-57314241	18	57314241	0.078629	2.2131e-10	NA	Trans	GeneExpression
Glyma.07G138800	Chr07	16462292	16463995	+	1704	NA	12-36776402	12	36776402	0.451613	3.03367e-09	NA	Trans	GeneExpression
Glyma.07G139100	Chr07	16510075	16517181	-	7107	NA	6-42022748	6	42022748	0.0675403	1.30502e-10	NA	Trans	GeneExpression
Glyma.07G139100	Chr07	16510075	16517181	-	7107	NA	14-17114743	14	17114743	0.359879	5.8742e-12	NA	Trans	GeneExpression
Glyma.07G139400	Chr07	16554935	16556632	-	1698	NA	8-1847840	8	1847840	0.0665323	3.20092e-09	NA	Trans	GeneExpression
Glyma.07G139400	Chr07	16554935	16556632	-	1698	NA	11-30228078	11	30228078	0.0604839	5.61538e-09	NA	Trans	GeneExpression
Glyma.07G139400	Chr07	16554935	16556632	-	1698	NA	16-17791489	16	17791489	0.0534274	9.28639e-10	NA	Trans	GeneExpression
Glyma.07G139700	Chr07	16580992	16582517	+	1526	NA	4-45895799	4	45895799	0.0514113	1.80069e-11	NA	Trans	GeneExpression
Glyma.07G139700	Chr07	16580992	16582517	+	1526	NA	7-16579629	7	16579629	0.28629	7.80722e-39	-1363	Cis	GeneExpression
Glyma.07G139800	Chr07	16585255	16588337	+	3083	NA	1-49518260	1	49518260	0.0604839	5.23293e-12	NA	Trans	GeneExpression
Glyma.07G139800	Chr07	16585255	16588337	+	3083	NA	4-45895613	4	45895613	0.0514113	6.67966e-10	NA	Trans	GeneExpression
Glyma.07G139800	Chr07	16585255	16588337	+	3083	NA	8-41372565	8	41372565	0.232863	7.84504e-09	NA	Trans	GeneExpression
Glyma.07G139800	Chr07	16585255	16588337	+	3083	NA	16-31708817	16	31708817	0.0564516	8.22555e-09	NA	Trans	GeneExpression
Glyma.07G139800	Chr07	16585255	16588337	+	3083	NA	16-33357199	16	33357199	0.0665323	7.98272e-09	NA	Trans	GeneExpression
Glyma.07G139800	Chr07	16585255	16588337	+	3083	NA	20-34734402	20	34734402	0.229839	6.15496e-09	NA	Trans	GeneExpression
Glyma.07G139800	Chr07	16585255	16588337	+	3083	NA	7-16588079	7	16588079	0.367943	3.88728e-37	0.916288	Cis	GeneExpression
Glyma.07G140000	Chr07	16595865	16596992	+	1128	NA	19-38352161	19	38352161	0.0534274	2.29456e-12	NA	Trans	GeneExpression
Glyma.07G140000	Chr07	16595865	16596992	+	1128	NA	7-16593863	7	16593863	0.36996	3.38455e-14	-2002	Cis	GeneExpression
Glyma.07G140400	Chr07	16641129	16643278	+	2150	NA	9-426234	9	426234	0.206653	1.69289e-12	NA	Trans	GeneExpression
Glyma.07G140400	Chr07	16641129	16643278	+	2150	NA	16-32707309	16	32707309	0.163306	2.79024e-10	NA	Trans	GeneExpression
Glyma.07G140700	Chr07	16662591	16663988	+	1398	NA	1-51551886	1	51551886	0.077621	4.21286e-09	NA	Trans	GeneExpression
Glyma.07G140700	Chr07	16662591	16663988	+	1398	NA	16-29424582	16	29424582	0.211694	7.10161e-09	NA	Trans	GeneExpression
Glyma.07G140800	Chr07	16669155	16672983	-	3829	NA	2-12000502	2	12000502	0.142137	1.13631e-08	NA	Trans	GeneExpression
Glyma.07G140800	Chr07	16669155	16672983	-	3829	NA	16-6672375	16	6672375	0.240927	1.13445e-08	NA	Trans	GeneExpression
Glyma.07G140800	Chr07	16669155	16672983	-	3829	NA	7-16672009	7	16672009	0.126008	2.92625e-09	0.254441	Cis	GeneExpression
Glyma.07G142100	Chr07	16886161	16889324	-	3164	NA	17-33361734	17	33361734	0.141129	1.43816e-10	NA	Trans	GeneExpression
Glyma.07G142100	Chr07	16886161	16889324	-	3164	NA	7-16867704	7	16867704	0.392137	1.08712e-36	-18457	Cis	GeneExpression
Glyma.07G142600	Chr07	16975838	16981175	+	5338	NA	15-48231523	15	48231523	0.0504032	9.10425e-10	NA	Trans	GeneExpression
Glyma.07G142600	Chr07	16975838	16981175	+	5338	NA	17-8362666	17	8362666	0.365927	2.15189e-09	NA	Trans	GeneExpression
Glyma.07G142700	Chr07	16982794	16985642	+	2849	NA	13-43415735	13	43415735	0.181452	2.24128e-09	NA	Trans	GeneExpression
Glyma.07G142700	Chr07	16982794	16985642	+	2849	NA	15-43138958	15	43138958	0.229839	5.23702e-10	NA	Trans	GeneExpression
Glyma.07G143100	Chr07	17046932	17051603	-	4672	NA	18-51529537	18	51529537	0.16129	1.99008e-10	NA	Trans	GeneExpression
Glyma.07G143100	Chr07	17046932	17051603	-	4672	NA	7-17050391	7	17050391	0.436492	6.89468e-13	0.259473	Cis	GeneExpression
Glyma.07G143500	Chr07	17086504	17092348	+	5845	NA	16-33886378	16	33886378	0.0877016	2.51584e-11	NA	Trans	GeneExpression
Glyma.07G143500	Chr07	17086504	17092348	+	5845	NA	16-34158889	16	34158889	0.154234	2.97581e-10	NA	Trans	GeneExpression
Glyma.07G143500	Chr07	17086504	17092348	+	5845	NA	7-17069609	7	17069609	0.427419	2.85261e-37	-16895	Cis	GeneExpression
Glyma.07G143900	Chr07	17140377	17143093	-	2717	NA	12-24179147	12	24179147	0.0655242	1.35971e-11	NA	Trans	GeneExpression
Glyma.07G143900	Chr07	17140377	17143093	-	2717	NA	16-34127996	16	34127996	0.077621	7.13581e-10	NA	Trans	GeneExpression
Glyma.07G144100	Chr07	17162573	17168937	-	6365	NA	10-45958655	10	45958655	0.195565	6.95148e-11	NA	Trans	GeneExpression
Glyma.07G144100	Chr07	17162573	17168937	-	6365	NA	14-760081	14	760081	0.36996	3.19854e-11	NA	Trans	GeneExpression
Glyma.07G144100	Chr07	17162573	17168937	-	6365	NA	7-17203663	7	17203663	0.0816532	2.61125e-26	34726	Cis	GeneExpression
Glyma.07G144500	Chr07	17211803	17224685	+	12883	NA	6-47896236	6	47896236	0.416331	3.92682e-09	NA	Trans	GeneExpression
Glyma.07G144500	Chr07	17211803	17224685	+	12883	NA	7-8140694	7	8140694	0.404234	2.53129e-10	NA	Trans	GeneExpression
Glyma.07G144700	Chr07	17231556	17235971	-	4416	NA	1-52718473	1	52718473	0.106855	3.81218e-09	NA	Trans	GeneExpression
Glyma.07G144700	Chr07	17231556	17235971	-	4416	NA	7-17265024	7	17265024	0.349798	6.61837e-10	29053	Cis	GeneExpression
Glyma.07G145900	Chr07	17465598	17470178	-	4581	NA	3-3691733	3	3691733	0.131048	8.57119e-11	NA	Trans	GeneExpression
Glyma.07G145900	Chr07	17465598	17470178	-	4581	NA	6-24007302	6	24007302	0.115927	4.67229e-12	NA	Trans	GeneExpression
Glyma.07G146300	Chr07	17497437	17499998	+	2562	NA	5-38504414	5	38504414	0.450605	1.11411e-10	NA	Trans	GeneExpression
Glyma.07G146300	Chr07	17497437	17499998	+	2562	NA	7-17168217	7	17168217	0.122984	2.16254e-10	NA	Trans	GeneExpression
Glyma.07G147100	Chr07	17737369	17739072	-	1704	NA	4-51421830	4	51421830	0.153226	4.52032e-14	NA	Trans	GeneExpression
Glyma.07G147100	Chr07	17737369	17739072	-	1704	NA	7-44158246	7	44158246	0.0685484	5.21235e-09	NA	Trans	GeneExpression
Glyma.07G147100	Chr07	17737369	17739072	-	1704	NA	7-17737815	7	17737815	0.0554436	4.96969e-16	0.738109	Cis	GeneExpression
Glyma.07G147400	Chr07	17758180	17760291	-	2112	NA	4-6108663	4	6108663	0.318548	1.52536e-58	NA	Trans	GeneExpression
Glyma.07G147400	Chr07	17758180	17760291	-	2112	NA	7-42553303	7	42553303	0.254032	2.41544e-48	NA	Trans	GeneExpression
Glyma.07G147400	Chr07	17758180	17760291	-	2112	NA	7-17715198	7	17715198	0.194556	1.12498e-112	-42982	Cis	GeneExpression
Glyma.07G147700	Chr07	17765974	17780673	+	14700	NA	2-40608096	2	40608096	0.137097	5.11512e-13	NA	Trans	GeneExpression
Glyma.07G147700	Chr07	17765974	17780673	+	14700	NA	6-40591873	6	40591873	0.132056	1.09825e-09	NA	Trans	GeneExpression
Glyma.07G147700	Chr07	17765974	17780673	+	14700	NA	6-44638983	6	44638983	0.460686	2.79077e-09	NA	Trans	GeneExpression
Glyma.07G147700	Chr07	17765974	17780673	+	14700	NA	18-27012328	18	27012328	0.396169	2.87718e-09	NA	Trans	GeneExpression
Glyma.07G147800	Chr07	17783634	17787402	+	3769	NA	3-25221659	3	25221659	0.112903	6.36473e-09	NA	Trans	GeneExpression
Glyma.07G147800	Chr07	17783634	17787402	+	3769	NA	3-42176205	3	42176205	0.0504032	1.32925e-09	NA	Trans	GeneExpression
Glyma.07G147800	Chr07	17783634	17787402	+	3769	NA	6-16186554	6	16186554	0.382057	1.14142e-09	NA	Trans	GeneExpression
Glyma.07G147800	Chr07	17783634	17787402	+	3769	NA	7-17770507	7	17770507	0.177419	1.58066e-18	-13127	Cis	GeneExpression
Glyma.07G149400	Chr07	17949041	17956139	+	7099	NA	3-35394007	3	35394007	0.0655242	7.56007e-10	NA	Trans	GeneExpression
Glyma.07G149400	Chr07	17949041	17956139	+	7099	NA	7-17950603	7	17950603	0.188508	6.44952e-16	0.220062	Cis	GeneExpression
Glyma.07G150300	Chr07	18048674	18058235	-	9562	NA	7-6078453	7	6078453	0.31754	1.29362e-09	NA	Trans	GeneExpression
Glyma.07G150300	Chr07	18048674	18058235	-	9562	NA	10-2226212	10	2226212	0.149194	1.06502e-08	NA	Trans	GeneExpression
Glyma.07G150400	Chr07	18075263	18078864	-	3602	NA	3-13758201	3	13758201	0.0826613	6.26723e-09	NA	Trans	GeneExpression
Glyma.07G150400	Chr07	18075263	18078864	-	3602	NA	10-2426753	10	2426753	0.366936	9.88635e-09	NA	Trans	GeneExpression
Glyma.07G151300	Chr07	18352409	18355476	-	3068	NA	4-13945730	4	13945730	0.0897177	4.30611e-13	NA	Trans	GeneExpression
Glyma.07G151300	Chr07	18352409	18355476	-	3068	NA	18-52349608	18	52349608	0.0735887	1.57148e-12	NA	Trans	GeneExpression
Glyma.07G151300	Chr07	18352409	18355476	-	3068	NA	7-18361397	7	18361397	0.461693	6.58551e-18	5921	Cis	GeneExpression
Glyma.07G151500	Chr07	18389795	18394398	+	4604	NA	7-18162441	7	18162441	0.0655242	3.00723e-10	NA	Trans	GeneExpression
Glyma.07G151500	Chr07	18389795	18394398	+	4604	NA	7-18314912	7	18314912	0.466734	2.79429e-10	-74883	Cis	GeneExpression
Glyma.07G151800	Chr07	18413249	18422359	-	9111	NA	8-40057085	8	40057085	0.15121	9.68049e-09	NA	Trans	GeneExpression
Glyma.07G151800	Chr07	18413249	18422359	-	9111	NA	15-2400557	15	2400557	0.464718	6.02635e-09	NA	Trans	GeneExpression
Glyma.07G152300	Chr07	18497825	18503298	+	5474	NA	15-15467075	15	15467075	0.298387	2.27573e-17	NA	Trans	GeneExpression
Glyma.07G152300	Chr07	18497825	18503298	+	5474	NA	17-10375047	17	10375047	0.125	8.46976e-18	NA	Trans	GeneExpression
Glyma.07G152600	Chr07	18519523	18521811	-	2289	NA	3-497698	3	497698	0.139113	2.43585e-10	NA	Trans	GeneExpression
Glyma.07G152600	Chr07	18519523	18521811	-	2289	NA	3-7061528	3	7061528	0.189516	8.43628e-10	NA	Trans	GeneExpression
Glyma.07G152600	Chr07	18519523	18521811	-	2289	NA	20-42456465	20	42456465	0.306452	3.51814e-09	NA	Trans	GeneExpression
Glyma.07G152800	Chr07	18605940	18625134	-	19195	NA	3-37684115	3	37684115	0.228831	4.6002e-13	NA	Trans	GeneExpression
Glyma.07G152800	Chr07	18605940	18625134	-	19195	NA	16-23357000	16	23357000	0.200605	4.06717e-12	NA	Trans	GeneExpression
Glyma.07G153800	Chr07	18789552	18794329	-	4778	NA	17-510009	17	510009	0.0705645	4.07913e-10	NA	Trans	GeneExpression
Glyma.07G153800	Chr07	18789552	18794329	-	4778	NA	18-6787673	18	6787673	0.422379	1.65714e-09	NA	Trans	GeneExpression
Glyma.07G154100	Chr07	18942248	18944293	-	2046	NA	18-46952722	18	46952722	0.147177	1.66515e-09	NA	Trans	GeneExpression
Glyma.07G154100	Chr07	18942248	18944293	-	2046	NA	7-18959454	7	18959454	0.451613	1.52948e-09	15161	Cis	GeneExpression
Glyma.07G155100	Chr07	19062061	19062887	+	827	NA	17-13895731	17	13895731	0.441532	2.73476e-11	NA	Trans	GeneExpression
Glyma.07G155100	Chr07	19062061	19062887	+	827	NA	7-19070083	7	19070083	0.225806	5.14925e-15	7196	Cis	GeneExpression
Glyma.07G155500	Chr07	19114571	19115597	+	1027	NA	9-40113951	9	40113951	0.127016	1.89247e-09	NA	Trans	GeneExpression
Glyma.07G155500	Chr07	19114571	19115597	+	1027	NA	18-438942	18	438942	0.0665323	2.25932e-09	NA	Trans	GeneExpression
Glyma.07G155500	Chr07	19114571	19115597	+	1027	NA	18-7537413	18	7537413	0.15625	2.7864e-09	NA	Trans	GeneExpression
Glyma.07G156000	Chr07	19183533	19188724	+	5192	NA	4-8254777	4	8254777	0.0927419	2.40155e-11	NA	Trans	GeneExpression
Glyma.07G156000	Chr07	19183533	19188724	+	5192	NA	13-29286405	13	29286405	0.289314	7.01799e-11	NA	Trans	GeneExpression
Glyma.07G156200	Chr07	19200452	19202796	-	2345	NA	17-37513146	17	37513146	0.145161	7.7212e-11	NA	Trans	GeneExpression
Glyma.07G156200	Chr07	19200452	19202796	-	2345	NA	19-13724490	19	13724490	0.146169	1.57978e-10	NA	Trans	GeneExpression
Glyma.07G156500	Chr07	19218159	19220286	-	2128	NA	2-6162195	2	6162195	0.19254	3.32959e-10	NA	Trans	GeneExpression
Glyma.07G156500	Chr07	19218159	19220286	-	2128	NA	7-19218914	7	19218914	0.214718	1.78015e-43	0.64504	Cis	GeneExpression
Glyma.07G156900	Chr07	19271212	19273538	+	2327	NA	3-32703017	3	32703017	0.0675403	1.48259e-09	NA	Trans	GeneExpression
Glyma.07G156900	Chr07	19271212	19273538	+	2327	NA	7-32759285	7	32759285	0.0524194	7.32998e-12	NA	Trans	GeneExpression
Glyma.07G156900	Chr07	19271212	19273538	+	2327	NA	13-17406841	13	17406841	0.184476	5.37086e-10	NA	Trans	GeneExpression
Glyma.07G156900	Chr07	19271212	19273538	+	2327	NA	20-34845125	20	34845125	0.199597	1.01818e-09	NA	Trans	GeneExpression
Glyma.07G156900	Chr07	19271212	19273538	+	2327	NA	7-19327155	7	19327155	0.140121	6.36427e-18	53617	Cis	GeneExpression
Glyma.07G159000	Chr07	20001037	20013113	+	12077	NA	1-54531238	1	54531238	0.358871	2.17485e-34	NA	Trans	GeneExpression
Glyma.07G159000	Chr07	20001037	20013113	+	12077	NA	4-11058930	4	11058930	0.0544355	2.79719e-09	NA	Trans	GeneExpression
Glyma.07G159000	Chr07	20001037	20013113	+	12077	NA	7-25330899	7	25330899	0.0635081	1.61743e-10	NA	Trans	GeneExpression
Glyma.07G159000	Chr07	20001037	20013113	+	12077	NA	7-34974929	7	34974929	0.0766129	7.52017e-13	NA	Trans	GeneExpression
Glyma.07G159000	Chr07	20001037	20013113	+	12077	NA	7-20026020	7	20026020	0.24496	4.89509e-19	12907	Cis	GeneExpression
Glyma.07G159700	Chr07	20424368	20428886	+	4519	NA	13-27579107	13	27579107	0.40625	1.18623e-09	NA	Trans	GeneExpression
Glyma.07G159700	Chr07	20424368	20428886	+	4519	NA	13-31119365	13	31119365	0.354839	1.54774e-09	NA	Trans	GeneExpression
Glyma.07G161500	Chr07	21132902	21135941	+	3040	NA	9-47972758	9	47972758	0.413307	2.24929e-09	NA	Trans	GeneExpression
Glyma.07G161500	Chr07	21132902	21135941	+	3040	NA	20-47712393	20	47712393	0.395161	7.41917e-11	NA	Trans	GeneExpression
Glyma.07G162100	Chr07	21408892	21423152	-	14261	NA	7-28601000	7	28601000	0.209677	3.15811e-24	NA	Trans	GeneExpression
Glyma.07G162100	Chr07	21408892	21423152	-	14261	NA	17-15748035	17	15748035	0.459677	1.18166e-16	NA	Trans	GeneExpression
Glyma.07G162700	Chr07	21519333	21521133	+	1801	NA	7-20502434	7	20502434	0.173387	2.87918e-12	NA	Trans	GeneExpression
Glyma.07G162700	Chr07	21519333	21521133	+	1801	NA	7-21124494	7	21124494	0.464718	4.59322e-16	NA	Trans	GeneExpression
Glyma.07G165000	Chr07	24497351	24501691	-	4341	NA	3-32063287	3	32063287	0.371976	5.53563e-14	NA	Trans	GeneExpression
Glyma.07G165000	Chr07	24497351	24501691	-	4341	NA	18-9326866	18	9326866	0.215726	6.74788e-14	NA	Trans	GeneExpression
Glyma.07G166300	Chr07	25955492	25962658	+	7167	NA	7-4980758	7	4980758	0.0715726	3.18791e-21	NA	Trans	GeneExpression
Glyma.07G166300	Chr07	25955492	25962658	+	7167	NA	9-45415135	9	45415135	0.467742	9.11177e-10	NA	Trans	GeneExpression
Glyma.07G166300	Chr07	25955492	25962658	+	7167	NA	13-31319828	13	31319828	0.359879	7.68532e-09	NA	Trans	GeneExpression
Glyma.07G167700	Chr07	27068681	27075093	+	6413	NA	1-54505158	1	54505158	0.368952	3.7429e-32	NA	Trans	GeneExpression
Glyma.07G167700	Chr07	27068681	27075093	+	6413	NA	7-2977642	7	2977642	0.153226	5.58622e-09	NA	Trans	GeneExpression
Glyma.07G167700	Chr07	27068681	27075093	+	6413	NA	7-30925298	7	30925298	0.174395	7.50068e-21	NA	Trans	GeneExpression
Glyma.07G167700	Chr07	27068681	27075093	+	6413	NA	8-45595767	8	45595767	0.138105	3.54721e-12	NA	Trans	GeneExpression
Glyma.07G167700	Chr07	27068681	27075093	+	6413	NA	10-36284333	10	36284333	0.0987903	1.86189e-12	NA	Trans	GeneExpression
Glyma.07G167700	Chr07	27068681	27075093	+	6413	NA	20-8827861	20	8827861	0.0685484	2.35805e-10	NA	Trans	GeneExpression
Glyma.07G168100	Chr07	27443838	27453699	-	9862	NA	3-45287256	3	45287256	0.355847	4.54898e-09	NA	Trans	GeneExpression
Glyma.07G168100	Chr07	27443838	27453699	-	9862	NA	4-7302329	4	7302329	0.376008	3.81046e-10	NA	Trans	GeneExpression
Glyma.07G168500	Chr07	27813181	27816496	+	3316	NA	1-55351124	1	55351124	0.222782	3.53749e-09	NA	Trans	GeneExpression
Glyma.07G168500	Chr07	27813181	27816496	+	3316	NA	14-33489897	14	33489897	0.0957661	3.02223e-09	NA	Trans	GeneExpression
Glyma.07G168700	Chr07	28009710	28017821	+	8112	NA	1-3255580	1	3255580	0.445564	5.21081e-10	NA	Trans	GeneExpression
Glyma.07G168700	Chr07	28009710	28017821	+	8112	NA	3-4921457	3	4921457	0.170363	8.14071e-11	NA	Trans	GeneExpression
Glyma.07G168700	Chr07	28009710	28017821	+	8112	NA	7-17801466	7	17801466	0.430443	1.31185e-09	NA	Trans	GeneExpression
Glyma.07G168700	Chr07	28009710	28017821	+	8112	NA	16-30139955	16	30139955	0.347782	7.48384e-11	NA	Trans	GeneExpression
Glyma.07G168700	Chr07	28009710	28017821	+	8112	NA	18-49301938	18	49301938	0.320564	8.74873e-13	NA	Trans	GeneExpression
Glyma.07G169400	Chr07	28527364	28528795	+	1432	NA	6-41775865	6	41775865	0.0625	1.1981e-10	NA	Trans	GeneExpression
Glyma.07G169400	Chr07	28527364	28528795	+	1432	NA	15-48697850	15	48697850	0.0796371	5.25443e-10	NA	Trans	GeneExpression
Glyma.07G169800	Chr07	28620736	28621520	+	785	NA	7-30181638	7	30181638	0.106855	1.32683e-16	NA	Trans	GeneExpression
Glyma.07G169800	Chr07	28620736	28621520	+	785	NA	18-57683942	18	57683942	0.370968	8.5207e-09	NA	Trans	GeneExpression
Glyma.07G170200	Chr07	29346841	29361057	-	14217	NA	13-13744356	13	13744356	0.498992	4.68304e-20	NA	Trans	GeneExpression
Glyma.07G170200	Chr07	29346841	29361057	-	14217	NA	13-25722594	13	25722594	0.431452	3.61294e-09	NA	Trans	GeneExpression
Glyma.07G171300	Chr07	29631710	29632392	+	683	NA	20-36081903	20	36081903	0.0735887	1.07965e-08	NA	Trans	GeneExpression
Glyma.07G172000	Chr07	29897101	29901738	-	4638	NA	4-52243444	4	52243444	0.0564516	5.82948e-16	NA	Trans	GeneExpression
Glyma.07G172000	Chr07	29897101	29901738	-	4638	NA	20-41619768	20	41619768	0.178427	4.07668e-16	NA	Trans	GeneExpression
Glyma.07G173100	Chr07	30318030	30323845	-	5816	NA	4-6964724	4	6964724	0.393145	6.58629e-10	NA	Trans	GeneExpression
Glyma.07G173100	Chr07	30318030	30323845	-	5816	NA	13-29355632	13	29355632	0.410282	2.84158e-09	NA	Trans	GeneExpression
Glyma.07G176400	Chr07	32998852	33000751	+	1900	NA	5-41413534	5	41413534	0.120968	5.13546e-09	NA	Trans	GeneExpression
Glyma.07G176400	Chr07	32998852	33000751	+	1900	NA	13-29973425	13	29973425	0.172379	2.19137e-12	NA	Trans	GeneExpression
Glyma.07G177600	Chr07	33670891	33672419	-	1529	NA	2-9574649	2	9574649	0.306452	1.25884e-09	NA	Trans	GeneExpression
Glyma.07G177600	Chr07	33670891	33672419	-	1529	NA	4-45895799	4	45895799	0.0514113	1.12021e-10	NA	Trans	GeneExpression
Glyma.07G178400	Chr07	34173696	34178207	+	4512	NA	7-646121	7	646121	0.0927419	4.96035e-103	NA	Trans	GeneExpression
Glyma.07G178400	Chr07	34173696	34178207	+	4512	NA	7-25226806	7	25226806	0.193548	9.53689e-21	NA	Trans	GeneExpression
Glyma.07G178400	Chr07	34173696	34178207	+	4512	NA	7-30408920	7	30408920	0.373992	1.26061e-18	NA	Trans	GeneExpression
Glyma.07G179400	Chr07	34440858	34445162	-	4305	NA	2-2803143	2	2803143	0.143145	3.66051e-09	NA	Trans	GeneExpression
Glyma.07G179400	Chr07	34440858	34445162	-	4305	NA	7-4980758	7	4980758	0.0715726	6.6318e-21	NA	Trans	GeneExpression
Glyma.07G179400	Chr07	34440858	34445162	-	4305	NA	9-45415135	9	45415135	0.467742	3.39379e-10	NA	Trans	GeneExpression
Glyma.07G179400	Chr07	34440858	34445162	-	4305	NA	15-38198455	15	38198455	0.102823	7.45597e-09	NA	Trans	GeneExpression
Glyma.07G181600	Chr07	34975014	34986927	+	11914	NA	6-20970465	6	20970465	0.163306	5.53276e-09	NA	Trans	GeneExpression
Glyma.07G181600	Chr07	34975014	34986927	+	11914	NA	7-30737088	7	30737088	0.148185	3.68429e-17	NA	Trans	GeneExpression
Glyma.07G181600	Chr07	34975014	34986927	+	11914	NA	19-4388679	19	4388679	0.0725806	1.24983e-21	NA	Trans	GeneExpression
Glyma.07G181600	Chr07	34975014	34986927	+	11914	NA	7-34974009	7	34974009	0.111895	1.67831e-128	-1005	Cis	GeneExpression
Glyma.07G182200	Chr07	35018544	35029097	+	10554	NA	4-26832024	4	26832024	0.123992	1.38e-69	NA	Trans	GeneExpression
Glyma.07G182200	Chr07	35018544	35029097	+	10554	NA	17-1050844	17	1050844	0.173387	5.7844e-43	NA	Trans	GeneExpression
Glyma.07G182300	Chr07	35036459	35039522	+	3064	NA	7-19900961	7	19900961	0.265121	2.85789e-11	NA	Trans	GeneExpression
Glyma.07G182300	Chr07	35036459	35039522	+	3064	NA	7-20228920	7	20228920	0.142137	5.12974e-11	NA	Trans	GeneExpression
Glyma.07G182300	Chr07	35036459	35039522	+	3064	NA	7-35017340	7	35017340	0.1875	7.90247e-10	-19119	Cis	GeneExpression
Glyma.07G183900	Chr07	35144343	35146745	+	2403	NA	7-7460409	7	7460409	0.0826613	1.14732e-09	NA	Trans	GeneExpression
Glyma.07G183900	Chr07	35144343	35146745	+	2403	NA	13-39578263	13	39578263	0.0554436	1.50548e-11	NA	Trans	GeneExpression
Glyma.07G183900	Chr07	35144343	35146745	+	2403	NA	7-35162014	7	35162014	0.171371	4.11484e-11	15269	Cis	GeneExpression
Glyma.07G184000	Chr07	35149746	35153040	-	3295	NA	7-35145895	7	35145895	0.0766129	1.02085e-12	-3851	Cis	GeneExpression
Glyma.07G184500	Chr07	35206642	35211159	-	4518	NA	7-35223173	7	35223173	0.260081	3.93461e-18	12014	Cis	GeneExpression
Glyma.07G185000	Chr07	35252307	35264714	+	12408	NA	3-32772213	3	32772213	0.0887097	1.73395e-10	NA	Trans	GeneExpression
Glyma.07G185000	Chr07	35252307	35264714	+	12408	NA	16-4825008	16	4825008	0.474798	3.91212e-10	NA	Trans	GeneExpression
Glyma.07G185000	Chr07	35252307	35264714	+	12408	NA	7-35204508	7	35204508	0.261089	1.119e-07	-47799	Cis	GeneExpression
Glyma.07G185100	Chr07	35264895	35269992	-	5098	NA	9-3102055	9	3102055	0.321573	1.78768e-09	NA	Trans	GeneExpression
Glyma.07G185100	Chr07	35264895	35269992	-	5098	NA	7-35271948	7	35271948	0.0866935	1.00127e-15	1956	Cis	GeneExpression
Glyma.07G185500	Chr07	35312488	35316785	+	4298	NA	1-54727120	1	54727120	0.0574597	4.25054e-10	NA	Trans	GeneExpression
Glyma.07G185500	Chr07	35312488	35316785	+	4298	NA	3-4539523	3	4539523	0.299395	2.64193e-12	NA	Trans	GeneExpression
Glyma.07G185500	Chr07	35312488	35316785	+	4298	NA	8-17742567	8	17742567	0.328629	9.11498e-09	NA	Trans	GeneExpression
Glyma.07G185500	Chr07	35312488	35316785	+	4298	NA	20-41516148	20	41516148	0.131048	2.99973e-12	NA	Trans	GeneExpression
Glyma.07G185700	Chr07	35321704	35328456	-	6753	NA	6-1100225	6	1100225	0.409274	1.01053e-08	NA	Trans	GeneExpression
Glyma.07G186900	Chr07	35445694	35448074	+	2381	NA	7-35611324	7	35611324	0.0745968	8.3548e-11	NA	Trans	GeneExpression
Glyma.07G186900	Chr07	35445694	35448074	+	2381	NA	19-546189	19	546189	0.325605	2.1784e-09	NA	Trans	GeneExpression
Glyma.07G187600	Chr07	35502527	35506056	+	3530	NA	8-11717192	8	11717192	0.0705645	2.13786e-10	NA	Trans	GeneExpression
Glyma.07G187600	Chr07	35502527	35506056	+	3530	NA	13-31525952	13	31525952	0.0655242	1.92521e-09	NA	Trans	GeneExpression
Glyma.07G187600	Chr07	35502527	35506056	+	3530	NA	7-35503582	7	35503582	0.384073	1.79623e-09	0.298952	Cis	GeneExpression
Glyma.07G187700	Chr07	35531689	35536600	+	4912	NA	13-40188053	13	40188053	0.101815	9.88542e-10	NA	Trans	GeneExpression
Glyma.07G187700	Chr07	35531689	35536600	+	4912	NA	7-35541208	7	35541208	0.294355	7.85061e-08	4608	Cis	GeneExpression
Glyma.07G188000	Chr07	35546415	35547924	-	1510	NA	11-32243779	11	32243779	0.0584677	3.36466e-09	NA	Trans	GeneExpression
Glyma.07G188000	Chr07	35546415	35547924	-	1510	NA	7-35611467	7	35611467	0.0766129	3.88121e-11	63543	Cis	GeneExpression
Glyma.07G188400	Chr07	35599716	35601495	-	1780	NA	2-48533962	2	48533962	0.285282	6.20505e-11	NA	Trans	GeneExpression
Glyma.07G188400	Chr07	35599716	35601495	-	1780	NA	7-35601050	7	35601050	0.0705645	3.50398e-17	0.250141	Cis	GeneExpression
Glyma.07G189000	Chr07	35639905	35643770	-	3866	NA	12-3225413	12	3225413	0.372984	2.05657e-10	NA	Trans	GeneExpression
Glyma.07G189000	Chr07	35639905	35643770	-	3866	NA	18-55238214	18	55238214	0.296371	1.05339e-08	NA	Trans	GeneExpression
Glyma.07G189500	Chr07	35711659	35715462	-	3804	NA	4-10645644	4	10645644	0.0836694	1.10929e-09	NA	Trans	GeneExpression
Glyma.07G189500	Chr07	35711659	35715462	-	3804	NA	20-149546	20	149546	0.171371	1.1105e-17	NA	Trans	GeneExpression
Glyma.07G189500	Chr07	35711659	35715462	-	3804	NA	7-35704456	7	35704456	0.350807	5.68383e-10	-7203	Cis	GeneExpression
Glyma.07G189700	Chr07	35741646	35743690	-	2045	NA	3-42900740	3	42900740	0.363911	2.38084e-10	NA	Trans	GeneExpression
Glyma.07G189700	Chr07	35741646	35743690	-	2045	NA	7-35743685	7	35743685	0.47379	1.47901e-09	0.00244618	Cis	GeneExpression
Glyma.07G191100	Chr07	35864926	35869051	+	4126	NA	7-44167211	7	44167211	0.0927419	7.37399e-09	NA	Trans	GeneExpression
Glyma.07G191100	Chr07	35864926	35869051	+	4126	NA	7-35806752	7	35806752	0.306452	3.97669e-12	-58174	Cis	GeneExpression
Glyma.07G192000	Chr07	35937000	35942456	-	5457	NA	4-47940639	4	47940639	0.118952	1.81371e-14	NA	Trans	GeneExpression
Glyma.07G192000	Chr07	35937000	35942456	-	5457	NA	19-42894986	19	42894986	0.106855	1.9485e-20	NA	Trans	GeneExpression
Glyma.07G193400	Chr07	36163059	36164723	+	1665	NA	4-45445819	4	45445819	0.0564516	4.68155e-09	NA	Trans	GeneExpression
Glyma.07G193400	Chr07	36163059	36164723	+	1665	NA	16-35726160	16	35726160	0.0846774	1.1412e-09	NA	Trans	GeneExpression
Glyma.07G193400	Chr07	36163059	36164723	+	1665	NA	7-36153330	7	36153330	0.0675403	2.36836e-07	-9729	Cis	GeneExpression
Glyma.07G193800	Chr07	36241212	36245803	+	4592	NA	9-4617702	9	4617702	0.0907258	2.80521e-15	NA	Trans	GeneExpression
Glyma.07G193800	Chr07	36241212	36245803	+	4592	NA	20-37056082	20	37056082	0.0635081	3.78927e-15	NA	Trans	GeneExpression
Glyma.07G193800	Chr07	36241212	36245803	+	4592	NA	7-36241553	7	36241553	0.46371	2.20001e-15	0.0742758	Cis	GeneExpression
Glyma.07G194900	Chr07	36339883	36344160	+	4278	NA	9-45302311	9	45302311	0.28629	3.86633e-09	NA	Trans	GeneExpression
Glyma.07G194900	Chr07	36339883	36344160	+	4278	NA	7-36343315	7	36343315	0.144153	7.26132e-09	0.802432	Cis	GeneExpression
Glyma.07G195000	Chr07	36346694	36349527	+	2834	NA	8-29418632	8	29418632	0.193548	5.68693e-16	NA	Trans	GeneExpression
Glyma.07G195000	Chr07	36346694	36349527	+	2834	NA	18-531145	18	531145	0.0675403	1.86542e-20	NA	Trans	GeneExpression
Glyma.07G195300	Chr07	36383490	36386028	-	2539	NA	1-50545472	1	50545472	0.290323	4.84444e-13	NA	Trans	GeneExpression
Glyma.07G195300	Chr07	36383490	36386028	-	2539	NA	2-7000982	2	7000982	0.0897177	1.20213e-12	NA	Trans	GeneExpression
Glyma.07G195300	Chr07	36383490	36386028	-	2539	NA	6-29395806	6	29395806	0.078629	7.227e-09	NA	Trans	GeneExpression
Glyma.07G195300	Chr07	36383490	36386028	-	2539	NA	8-42073380	8	42073380	0.0836694	7.58288e-09	NA	Trans	GeneExpression
Glyma.07G195300	Chr07	36383490	36386028	-	2539	NA	16-36448042	16	36448042	0.0635081	5.10525e-12	NA	Trans	GeneExpression
Glyma.07G195700	Chr07	36428858	36434430	+	5573	NA	3-32750342	3	32750342	0.0705645	2.52966e-13	NA	Trans	GeneExpression
Glyma.07G195700	Chr07	36428858	36434430	+	5573	NA	4-8220799	4	8220799	0.251008	5.96723e-11	NA	Trans	GeneExpression
Glyma.07G195700	Chr07	36428858	36434430	+	5573	NA	4-8346078	4	8346078	0.0625	1.84617e-18	NA	Trans	GeneExpression
Glyma.07G195700	Chr07	36428858	36434430	+	5573	NA	20-36512026	20	36512026	0.0504032	2.57689e-11	NA	Trans	GeneExpression
Glyma.07G195700	Chr07	36428858	36434430	+	5573	NA	7-36465917	7	36465917	0.126008	1.18683e-13	31487	Cis	GeneExpression
Glyma.07G195800	Chr07	36434181	36435212	+	1032	NA	15-3515645	15	3515645	0.0514113	5.85618e-10	NA	Trans	GeneExpression
Glyma.07G195800	Chr07	36434181	36435212	+	1032	NA	7-36441055	7	36441055	0.0544355	2.9692e-11	5843	Cis	GeneExpression
Glyma.07G196100	Chr07	36465840	36468067	+	2228	NA	3-14957224	3	14957224	0.126008	3.72116e-21	NA	Trans	GeneExpression
Glyma.07G196100	Chr07	36465840	36468067	+	2228	NA	10-35417813	10	35417813	0.0866935	2.29815e-76	NA	Trans	GeneExpression
Glyma.07G196100	Chr07	36465840	36468067	+	2228	NA	15-40916248	15	40916248	0.101815	4.73426e-25	NA	Trans	GeneExpression
Glyma.07G196100	Chr07	36465840	36468067	+	2228	NA	7-36461339	7	36461339	0.207661	3.0473e-30	-4501	Cis	GeneExpression
Glyma.07G196200	Chr07	36467730	36473781	-	6052	NA	3-32742722	3	32742722	0.0675403	6.3621e-10	NA	Trans	GeneExpression
Glyma.07G196200	Chr07	36467730	36473781	-	6052	NA	4-8315119	4	8315119	0.0604839	1.98759e-15	NA	Trans	GeneExpression
Glyma.07G196500	Chr07	36483372	36490967	-	7596	NA	1-33003636	1	33003636	0.0917339	3.66687e-09	NA	Trans	GeneExpression
Glyma.07G196500	Chr07	36483372	36490967	-	7596	NA	1-54784616	1	54784616	0.0635081	5.16614e-10	NA	Trans	GeneExpression
Glyma.07G196500	Chr07	36483372	36490967	-	7596	NA	4-8339276	4	8339276	0.0584677	1.64177e-13	NA	Trans	GeneExpression
Glyma.07G196500	Chr07	36483372	36490967	-	7596	NA	4-9277299	4	9277299	0.112903	1.39341e-11	NA	Trans	GeneExpression
Glyma.07G196500	Chr07	36483372	36490967	-	7596	NA	4-19128007	4	19128007	0.0554436	1.72618e-10	NA	Trans	GeneExpression
Glyma.07G196500	Chr07	36483372	36490967	-	7596	NA	6-41290112	6	41290112	0.125	2.22782e-09	NA	Trans	GeneExpression
Glyma.07G196500	Chr07	36483372	36490967	-	7596	NA	7-37905470	7	37905470	0.0604839	8.89992e-13	NA	Trans	GeneExpression
Glyma.07G196500	Chr07	36483372	36490967	-	7596	NA	15-3515645	15	3515645	0.0514113	2.36362e-14	NA	Trans	GeneExpression
Glyma.07G196500	Chr07	36483372	36490967	-	7596	NA	20-46297563	20	46297563	0.351814	1.98478e-22	NA	Trans	GeneExpression
Glyma.07G196500	Chr07	36483372	36490967	-	7596	NA	7-36468675	7	36468675	0.169355	3.28957e-12	-14697	Cis	GeneExpression
Glyma.07G196900	Chr07	36519060	36522397	-	3338	NA	5-3338874	5	3338874	0.0846774	1.583e-23	NA	Trans	GeneExpression
Glyma.07G196900	Chr07	36519060	36522397	-	3338	NA	7-36365096	7	36365096	0.0977823	1.54653e-47	NA	Trans	GeneExpression
Glyma.07G196900	Chr07	36519060	36522397	-	3338	NA	8-27465702	8	27465702	0.0887097	9.17471e-27	NA	Trans	GeneExpression
Glyma.07G196900	Chr07	36519060	36522397	-	3338	NA	10-7124731	10	7124731	0.0715726	1.23758e-15	NA	Trans	GeneExpression
Glyma.07G196900	Chr07	36519060	36522397	-	3338	NA	11-30397529	11	30397529	0.268145	4.3579e-30	NA	Trans	GeneExpression
Glyma.07G196900	Chr07	36519060	36522397	-	3338	NA	18-1090426	18	1090426	0.0645161	1.84133e-20	NA	Trans	GeneExpression
Glyma.07G196900	Chr07	36519060	36522397	-	3338	NA	7-36519514	7	36519514	0.398186	1.0101e-107	0.86395	Cis	GeneExpression
Glyma.07G197000	Chr07	36523193	36529903	-	6711	NA	2-11718274	2	11718274	0.0544355	7.74558e-16	NA	Trans	GeneExpression
Glyma.07G197000	Chr07	36523193	36529903	-	6711	NA	3-32748419	3	32748419	0.0695565	5.32592e-15	NA	Trans	GeneExpression
Glyma.07G197000	Chr07	36523193	36529903	-	6711	NA	18-1660349	18	1660349	0.111895	2.24476e-09	NA	Trans	GeneExpression
Glyma.07G197000	Chr07	36523193	36529903	-	6711	NA	7-36465854	7	36465854	0.126008	1.72888e-13	-57339	Cis	GeneExpression
Glyma.07G197100	Chr07	36546331	36549068	+	2738	NA	7-36342618	7	36342618	0.144153	2.86108e-09	NA	Trans	GeneExpression
Glyma.07G197100	Chr07	36546331	36549068	+	2738	NA	10-44846683	10	44846683	0.0665323	6.82744e-11	NA	Trans	GeneExpression
Glyma.07G197100	Chr07	36546331	36549068	+	2738	NA	14-3152281	14	3152281	0.131048	4.08986e-09	NA	Trans	GeneExpression
Glyma.07G197100	Chr07	36546331	36549068	+	2738	NA	14-32701986	14	32701986	0.0756048	1.49411e-11	NA	Trans	GeneExpression
Glyma.07G198600	Chr07	36704443	36707136	+	2694	NA	4-6175364	4	6175364	0.129032	4.13426e-13	NA	Trans	GeneExpression
Glyma.07G198600	Chr07	36704443	36707136	+	2694	NA	7-36733788	7	36733788	0.480847	1.46971e-45	26652	Cis	GeneExpression
Glyma.07G199000	Chr07	36759783	36761919	+	2137	NA	9-7030199	9	7030199	0.245968	3.07627e-10	NA	Trans	GeneExpression
Glyma.07G199000	Chr07	36759783	36761919	+	2137	NA	9-45379687	9	45379687	0.0685484	2.66778e-28	NA	Trans	GeneExpression
Glyma.07G199200	Chr07	36773356	36779955	-	6600	NA	18-55180666	18	55180666	0.0766129	4.94157e-12	NA	Trans	GeneExpression
Glyma.07G199200	Chr07	36773356	36779955	-	6600	NA	7-36845536	7	36845536	0.341734	8.1581e-13	65581	Cis	GeneExpression
Glyma.07G199800	Chr07	36845530	36851584	+	6055	NA	13-10656746	13	10656746	0.118952	2.23108e-17	NA	Trans	GeneExpression
Glyma.07G199800	Chr07	36845530	36851584	+	6055	NA	13-39578263	13	39578263	0.0554436	7.40325e-12	NA	Trans	GeneExpression
Glyma.07G200000	Chr07	36859054	36859977	-	924	NA	11-25386723	11	25386723	0.160282	2.88891e-09	NA	Trans	GeneExpression
Glyma.07G200000	Chr07	36859054	36859977	-	924	NA	7-36863012	7	36863012	0.160282	4.31312e-13	3035	Cis	GeneExpression
Glyma.07G200100	Chr07	36873150	36873836	+	687	NA	3-36521296	3	36521296	0.0534274	1.05719e-15	NA	Trans	GeneExpression
Glyma.07G200100	Chr07	36873150	36873836	+	687	NA	5-5840802	5	5840802	0.0524194	5.95798e-12	NA	Trans	GeneExpression
Glyma.07G200100	Chr07	36873150	36873836	+	687	NA	7-36739255	7	36739255	0.0544355	3.9127e-11	NA	Trans	GeneExpression
Glyma.07G200200	Chr07	36874489	36875487	-	999	NA	3-2789018	3	2789018	0.404234	4.6916e-09	NA	Trans	GeneExpression
Glyma.07G200200	Chr07	36874489	36875487	-	999	NA	14-46617524	14	46617524	0.11996	2.4478e-11	NA	Trans	GeneExpression
Glyma.07G200500	Chr07	36892124	36893179	+	1056	NA	11-20039173	11	20039173	0.0756048	6.16358e-09	NA	Trans	GeneExpression
Glyma.07G200500	Chr07	36892124	36893179	+	1056	NA	11-23760146	11	23760146	0.164315	7.74996e-23	NA	Trans	GeneExpression
Glyma.07G200500	Chr07	36892124	36893179	+	1056	NA	17-39798155	17	39798155	0.0554436	4.79471e-14	NA	Trans	GeneExpression
Glyma.07G200500	Chr07	36892124	36893179	+	1056	NA	19-6015595	19	6015595	0.0544355	5.05944e-11	NA	Trans	GeneExpression
Glyma.07G200700	Chr07	36897410	36898244	+	835	NA	7-15897946	7	15897946	0.237903	4.73131e-10	NA	Trans	GeneExpression
Glyma.07G200700	Chr07	36897410	36898244	+	835	NA	8-16263992	8	16263992	0.0685484	8.04607e-12	NA	Trans	GeneExpression
Glyma.07G200700	Chr07	36897410	36898244	+	835	NA	9-47006967	9	47006967	0.0665323	7.9632e-11	NA	Trans	GeneExpression
Glyma.07G201200	Chr07	36970118	36980260	-	10143	NA	8-11182277	8	11182277	0.203629	7.76181e-11	NA	Trans	GeneExpression
Glyma.07G201200	Chr07	36970118	36980260	-	10143	NA	7-36979248	7	36979248	0.237903	8.81905e-16	0.0997831	Cis	GeneExpression
Glyma.07G202300	Chr07	37166660	37169027	+	2368	NA	2-2652302	2	2652302	0.436492	7.08903e-10	NA	Trans	GeneExpression
Glyma.07G202300	Chr07	37166660	37169027	+	2368	NA	15-3515645	15	3515645	0.0514113	2.06222e-10	NA	Trans	GeneExpression
Glyma.07G202300	Chr07	37166660	37169027	+	2368	NA	7-37170287	7	37170287	0.385081	4.15391e-61	1260	Cis	GeneExpression
Glyma.07G202800	Chr07	37195139	37199755	+	4617	NA	2-47426462	2	47426462	0.366936	5.84026e-09	NA	Trans	GeneExpression
Glyma.07G202800	Chr07	37195139	37199755	+	4617	NA	9-410261	9	410261	0.0947581	1.09001e-09	NA	Trans	GeneExpression
Glyma.07G202800	Chr07	37195139	37199755	+	4617	NA	7-37162855	7	37162855	0.300403	5.71189e-07	-32284	Cis	GeneExpression
Glyma.07G204300	Chr07	37333134	37335896	-	2763	NA	7-4988674	7	4988674	0.0735887	3.253e-75	NA	Trans	GeneExpression
Glyma.07G204300	Chr07	37333134	37335896	-	2763	NA	11-776084	11	776084	0.0846774	5.43569e-83	NA	Trans	GeneExpression
Glyma.07G204300	Chr07	37333134	37335896	-	2763	NA	11-25038329	11	25038329	0.0655242	4.56001e-92	NA	Trans	GeneExpression
Glyma.07G204300	Chr07	37333134	37335896	-	2763	NA	18-7560920	18	7560920	0.183468	1.1522e-85	NA	Trans	GeneExpression
Glyma.07G204300	Chr07	37333134	37335896	-	2763	NA	7-37335596	7	37335596	0.248992	2.25722e-108	0.108617	Cis	GeneExpression
Glyma.07G205900	Chr07	37503829	37508297	+	4469	NA	7-44171678	7	44171678	0.0917339	1.41188e-09	NA	Trans	GeneExpression
Glyma.07G205900	Chr07	37503829	37508297	+	4469	NA	10-11228922	10	11228922	0.0544355	5.09554e-12	NA	Trans	GeneExpression
Glyma.07G205900	Chr07	37503829	37508297	+	4469	NA	7-37475460	7	37475460	0.263105	7.51313e-12	-28369	Cis	GeneExpression
Glyma.07G206200	Chr07	37557107	37562166	-	5060	NA	7-37156248	7	37156248	0.34879	7.65448e-23	NA	Trans	GeneExpression
Glyma.07G206200	Chr07	37557107	37562166	-	5060	NA	7-37470768	7	37470768	0.270161	1.82343e-32	-86339	Cis	GeneExpression
Glyma.07G206300	Chr07	37566866	37573891	-	7026	NA	7-37170757	7	37170757	0.154234	9.6934e-11	NA	Trans	GeneExpression
Glyma.07G206300	Chr07	37566866	37573891	-	7026	NA	17-13738168	17	13738168	0.0756048	5.73022e-12	NA	Trans	GeneExpression
Glyma.07G206300	Chr07	37566866	37573891	-	7026	NA	7-37553754	7	37553754	0.248992	5.68164e-27	-13112	Cis	GeneExpression
Glyma.07G206400	Chr07	37579150	37580203	-	1054	NA	2-7606922	2	7606922	0.110887	4.20629e-10	NA	Trans	GeneExpression
Glyma.07G206400	Chr07	37579150	37580203	-	1054	NA	6-13502011	6	13502011	0.428427	9.45315e-09	NA	Trans	GeneExpression
Glyma.07G206400	Chr07	37579150	37580203	-	1054	NA	7-37540073	7	37540073	0.248992	1.1151e-13	-39077	Cis	GeneExpression
Glyma.07G206800	Chr07	37602440	37609936	+	7497	NA	8-16815895	8	16815895	0.381048	2.73801e-09	NA	Trans	GeneExpression
Glyma.07G206800	Chr07	37602440	37609936	+	7497	NA	13-44485248	13	44485248	0.0514113	4.29226e-10	NA	Trans	GeneExpression
Glyma.07G206800	Chr07	37602440	37609936	+	7497	NA	7-37601388	7	37601388	0.377016	1.33887e-11	-1052	Cis	GeneExpression
Glyma.07G207800	Chr07	37732795	37735591	+	2797	NA	16-36402993	16	36402993	0.277218	1.33065e-10	NA	Trans	GeneExpression
Glyma.07G207800	Chr07	37732795	37735591	+	2797	NA	7-37726114	7	37726114	0.251008	5.36093e-12	-6681	Cis	GeneExpression
Glyma.07G207900	Chr07	37746222	37753960	+	7739	NA	18-56088249	18	56088249	0.0524194	2.82757e-09	NA	Trans	GeneExpression
Glyma.07G207900	Chr07	37746222	37753960	+	7739	NA	7-37663395	7	37663395	0.254032	1.21809e-13	-82827	Cis	GeneExpression
Glyma.07G208200	Chr07	37790819	37796528	+	5710	NA	14-46661836	14	46661836	0.0604839	2.55329e-11	NA	Trans	GeneExpression
Glyma.07G208200	Chr07	37790819	37796528	+	5710	NA	15-49381067	15	49381067	0.0625	3.7274e-10	NA	Trans	GeneExpression
Glyma.07G208600	Chr07	37825191	37844821	-	19631	NA	4-1912928	4	1912928	0.431452	6.95694e-63	NA	Trans	GeneExpression
Glyma.07G208600	Chr07	37825191	37844821	-	19631	NA	6-50630756	6	50630756	0.436492	5.91505e-55	NA	Trans	GeneExpression
Glyma.07G208600	Chr07	37825191	37844821	-	19631	NA	8-14327397	8	14327397	0.121976	1.12244e-37	NA	Trans	GeneExpression
Glyma.07G208600	Chr07	37825191	37844821	-	19631	NA	15-7189501	15	7189501	0.191532	3.23237e-90	NA	Trans	GeneExpression
Glyma.07G208700	Chr07	37858748	37860831	+	2084	NA	5-31684908	5	31684908	0.180444	7.48546e-09	NA	Trans	GeneExpression
Glyma.07G208700	Chr07	37858748	37860831	+	2084	NA	13-17180356	13	17180356	0.108871	7.80888e-09	NA	Trans	GeneExpression
Glyma.07G208900	Chr07	37874718	37876440	+	1723	NA	11-6267884	11	6267884	0.100806	2.03995e-10	NA	Trans	GeneExpression
Glyma.07G208900	Chr07	37874718	37876440	+	1723	NA	7-37869428	7	37869428	0.233871	6.52678e-09	-5290	Cis	GeneExpression
Glyma.07G209100	Chr07	37882084	37884064	+	1981	NA	18-54020985	18	54020985	0.0584677	2.68224e-09	NA	Trans	GeneExpression
Glyma.07G209100	Chr07	37882084	37884064	+	1981	NA	7-37877114	7	37877114	0.371976	2.67983e-09	-4970	Cis	GeneExpression
Glyma.07G209500	Chr07	38016457	38019378	+	2922	NA	3-39180450	3	39180450	0.0705645	1.97449e-16	NA	Trans	GeneExpression
Glyma.07G209500	Chr07	38016457	38019378	+	2922	NA	10-3120708	10	3120708	0.0877016	3.9044e-12	NA	Trans	GeneExpression
Glyma.07G209500	Chr07	38016457	38019378	+	2922	NA	13-26088574	13	26088574	0.0524194	1.65977e-22	NA	Trans	GeneExpression
Glyma.07G209500	Chr07	38016457	38019378	+	2922	NA	13-31453116	13	31453116	0.129032	3.86036e-36	NA	Trans	GeneExpression
Glyma.07G209500	Chr07	38016457	38019378	+	2922	NA	13-33538990	13	33538990	0.154234	1.1981e-15	NA	Trans	GeneExpression
Glyma.07G209500	Chr07	38016457	38019378	+	2922	NA	19-1155987	19	1155987	0.104839	6.69253e-19	NA	Trans	GeneExpression
Glyma.07G209500	Chr07	38016457	38019378	+	2922	NA	20-36976027	20	36976027	0.0866935	8.72447e-17	NA	Trans	GeneExpression
Glyma.07G209500	Chr07	38016457	38019378	+	2922	NA	7-37942773	7	37942773	0.409274	3.57965e-31	-73684	Cis	GeneExpression
Glyma.07G210600	Chr07	38136094	38140825	+	4732	NA	1-3164626	1	3164626	0.435484	6.27852e-88	NA	Trans	GeneExpression
Glyma.07G210600	Chr07	38136094	38140825	+	4732	NA	20-36960951	20	36960951	0.144153	7.9981e-97	NA	Trans	GeneExpression
Glyma.07G210600	Chr07	38136094	38140825	+	4732	NA	7-38085454	7	38085454	0.311492	1.73196e-173	-50640	Cis	GeneExpression
Glyma.07G210900	Chr07	38192697	38197711	-	5015	NA	4-19216871	4	19216871	0.0604839	2.53794e-10	NA	Trans	GeneExpression
Glyma.07G210900	Chr07	38192697	38197711	-	5015	NA	7-38197409	7	38197409	0.178427	8.13504e-20	0.0602314	Cis	GeneExpression
Glyma.07G211100	Chr07	38231734	38233377	+	1644	NA	10-2296621	10	2296621	0.36996	1.18654e-12	NA	Trans	GeneExpression
Glyma.07G211100	Chr07	38231734	38233377	+	1644	NA	18-1651701	18	1651701	0.0705645	2.88632e-09	NA	Trans	GeneExpression
Glyma.07G211100	Chr07	38231734	38233377	+	1644	NA	7-38238442	7	38238442	0.292339	8.49078e-11	5065	Cis	GeneExpression
Glyma.07G211400	Chr07	38277619	38282049	+	4431	NA	17-7195101	17	7195101	0.0947581	6.53213e-09	NA	Trans	GeneExpression
Glyma.07G211400	Chr07	38277619	38282049	+	4431	NA	7-38271915	7	38271915	0.420363	1.67875e-18	-5704	Cis	GeneExpression
Glyma.07G212300	Chr07	38373743	38377707	+	3965	NA	4-49625112	4	49625112	0.331653	4.68922e-16	NA	Trans	GeneExpression
Glyma.07G212300	Chr07	38373743	38377707	+	3965	NA	5-33215162	5	33215162	0.5	8.64943e-09	NA	Trans	GeneExpression
Glyma.07G212300	Chr07	38373743	38377707	+	3965	NA	7-7460409	7	7460409	0.0826613	2.80435e-09	NA	Trans	GeneExpression
Glyma.07G212600	Chr07	38419387	38419946	-	560	NA	17-13819108	17	13819108	0.226815	3.59539e-09	NA	Trans	GeneExpression
Glyma.07G212600	Chr07	38419387	38419946	-	560	NA	7-38418258	7	38418258	0.430443	1.21625e-14	-1129	Cis	GeneExpression
Glyma.07G212700	Chr07	38438138	38442086	-	3949	NA	6-50734893	6	50734893	0.121976	1.7939e-10	NA	Trans	GeneExpression
Glyma.07G212700	Chr07	38438138	38442086	-	3949	NA	15-11176320	15	11176320	0.353831	3.92295e-09	NA	Trans	GeneExpression
Glyma.07G212700	Chr07	38438138	38442086	-	3949	NA	20-47373296	20	47373296	0.0806452	4.60149e-09	NA	Trans	GeneExpression
Glyma.07G212900	Chr07	38489527	38496892	-	7366	NA	4-7023964	4	7023964	0.373992	3.07174e-11	NA	Trans	GeneExpression
Glyma.07G212900	Chr07	38489527	38496892	-	7366	NA	18-56453733	18	56453733	0.424395	4.39329e-09	NA	Trans	GeneExpression
Glyma.07G212900	Chr07	38489527	38496892	-	7366	NA	7-38491179	7	38491179	0.41129	4.08183e-17	0.775696	Cis	GeneExpression
Glyma.07G213100	Chr07	38532643	38536644	+	4002	NA	4-8556852	4	8556852	0.0695565	6.14985e-13	NA	Trans	GeneExpression
Glyma.07G213100	Chr07	38532643	38536644	+	4002	NA	13-31151709	13	31151709	0.227823	3.22359e-09	NA	Trans	GeneExpression
Glyma.07G213100	Chr07	38532643	38536644	+	4002	NA	14-8654935	14	8654935	0.204637	1.93639e-10	NA	Trans	GeneExpression
Glyma.07G213200	Chr07	38539847	38544732	-	4886	NA	7-4988674	7	4988674	0.0735887	9.19848e-09	NA	Trans	GeneExpression
Glyma.07G213200	Chr07	38539847	38544732	-	4886	NA	14-43565023	14	43565023	0.0564516	1.34241e-09	NA	Trans	GeneExpression
Glyma.07G213200	Chr07	38539847	38544732	-	4886	NA	14-46347346	14	46347346	0.0544355	5.33828e-10	NA	Trans	GeneExpression
Glyma.07G213500	Chr07	38556364	38561696	+	5333	NA	6-17729907	6	17729907	0.174395	5.27963e-12	NA	Trans	GeneExpression
Glyma.07G213500	Chr07	38556364	38561696	+	5333	NA	19-5358481	19	5358481	0.245968	1.60895e-10	NA	Trans	GeneExpression
Glyma.07G213500	Chr07	38556364	38561696	+	5333	NA	20-1060243	20	1060243	0.351814	1.31899e-15	NA	Trans	GeneExpression
Glyma.07G213600	Chr07	38563742	38566215	-	2474	NA	15-49473507	15	49473507	0.415323	1.61654e-16	NA	Trans	GeneExpression
Glyma.07G213600	Chr07	38563742	38566215	-	2474	NA	7-38578585	7	38578585	0.118952	1.23174e-112	12370	Cis	GeneExpression
Glyma.07G214400	Chr07	38653018	38653200	+	183	NA	2-12358201	2	12358201	0.0836694	8.70303e-10	NA	Trans	GeneExpression
Glyma.07G214400	Chr07	38653018	38653200	+	183	NA	11-24596683	11	24596683	0.0897177	6.52812e-13	NA	Trans	GeneExpression
Glyma.07G214400	Chr07	38653018	38653200	+	183	NA	15-30094567	15	30094567	0.128024	4.48989e-09	NA	Trans	GeneExpression
Glyma.07G214500	Chr07	38653297	38656751	+	3455	NA	4-19073943	4	19073943	0.131048	5.98028e-10	NA	Trans	GeneExpression
Glyma.07G214500	Chr07	38653297	38656751	+	3455	NA	6-15479164	6	15479164	0.0796371	4.33207e-10	NA	Trans	GeneExpression
Glyma.07G214500	Chr07	38653297	38656751	+	3455	NA	7-37365190	7	37365190	0.262097	1.09759e-14	NA	Trans	GeneExpression
Glyma.07G214500	Chr07	38653297	38656751	+	3455	NA	7-38619058	7	38619058	0.222782	8.19024e-07	-34239	Cis	GeneExpression
Glyma.07G214700	Chr07	38691727	38693964	+	2238	NA	3-32361168	3	32361168	0.0665323	3.4379e-10	NA	Trans	GeneExpression
Glyma.07G214700	Chr07	38691727	38693964	+	2238	NA	10-6619456	10	6619456	0.194556	1.78288e-09	NA	Trans	GeneExpression
Glyma.07G214700	Chr07	38691727	38693964	+	2238	NA	7-38693002	7	38693002	0.264113	2.24177e-08	0.56996	Cis	GeneExpression
Glyma.07G215500	Chr07	38773558	38775953	+	2396	NA	16-29420208	16	29420208	0.167339	4.18351e-09	NA	Trans	GeneExpression
Glyma.07G215500	Chr07	38773558	38775953	+	2396	NA	18-11777459	18	11777459	0.122984	4.15567e-09	NA	Trans	GeneExpression
Glyma.07G215500	Chr07	38773558	38775953	+	2396	NA	19-38044875	19	38044875	0.0635081	1.04975e-08	NA	Trans	GeneExpression
Glyma.07G216700	Chr07	38939935	38940997	+	1063	NA	13-30879504	13	30879504	0.184476	5.40863e-12	NA	Trans	GeneExpression
Glyma.07G216700	Chr07	38939935	38940997	+	1063	NA	16-5734810	16	5734810	0.0745968	3.51149e-11	NA	Trans	GeneExpression
Glyma.07G216700	Chr07	38939935	38940997	+	1063	NA	7-38931063	7	38931063	0.117944	6.50315e-86	-8872	Cis	GeneExpression
Glyma.07G216900	Chr07	38957660	38958608	+	949	NA	19-34021359	19	34021359	0.0504032	3.51625e-12	NA	Trans	GeneExpression
Glyma.07G216900	Chr07	38957660	38958608	+	949	NA	7-38957856	7	38957856	0.352823	1.22598e-13	0.206751	Cis	GeneExpression
Glyma.07G217100	Chr07	38980914	38981792	-	879	NA	4-4673203	4	4673203	0.283266	1.18272e-09	NA	Trans	GeneExpression
Glyma.07G217100	Chr07	38980914	38981792	-	879	NA	7-38984945	7	38984945	0.153226	3.37537e-28	3153	Cis	GeneExpression
Glyma.07G217600	Chr07	39010514	39015796	-	5283	NA	3-572198	3	572198	0.481855	2.17881e-30	NA	Trans	GeneExpression
Glyma.07G217600	Chr07	39010514	39015796	-	5283	NA	7-39002124	7	39002124	0.302419	1.23805e-40	-8390	Cis	GeneExpression
Glyma.07G218200	Chr07	39119344	39121912	-	2569	NA	2-13768775	2	13768775	0.0947581	6.76452e-10	NA	Trans	GeneExpression
Glyma.07G218200	Chr07	39119344	39121912	-	2569	NA	7-39115259	7	39115259	0.418347	2.06584e-38	-4085	Cis	GeneExpression
Glyma.07G218900	Chr07	39223903	39230931	-	7029	NA	5-34808461	5	34808461	0.399193	2.32359e-10	NA	Trans	GeneExpression
Glyma.07G218900	Chr07	39223903	39230931	-	7029	NA	8-9026059	8	9026059	0.0665323	2.60135e-10	NA	Trans	GeneExpression
Glyma.07G219000	Chr07	39257255	39258189	+	935	NA	4-25014284	4	25014284	0.282258	2.50778e-21	NA	Trans	GeneExpression
Glyma.07G219000	Chr07	39257255	39258189	+	935	NA	10-2184510	10	2184510	0.0534274	1.53354e-14	NA	Trans	GeneExpression
Glyma.07G219900	Chr07	39393068	39394874	-	1807	NA	6-47424758	6	47424758	0.179435	2.89494e-09	NA	Trans	GeneExpression
Glyma.07G219900	Chr07	39393068	39394874	-	1807	NA	8-10257121	8	10257121	0.295363	7.3327e-10	NA	Trans	GeneExpression
Glyma.07G219900	Chr07	39393068	39394874	-	1807	NA	15-5922461	15	5922461	0.38004	1.36168e-10	NA	Trans	GeneExpression
Glyma.07G220200	Chr07	39470276	39472887	+	2612	NA	8-4617610	8	4617610	0.414314	1.05848e-08	NA	Trans	GeneExpression
Glyma.07G220300	Chr07	39486562	39490058	+	3497	NA	1-55575964	1	55575964	0.367943	3.99996e-82	NA	Trans	GeneExpression
Glyma.07G220300	Chr07	39486562	39490058	+	3497	NA	11-25430449	11	25430449	0.405242	1.30765e-68	NA	Trans	GeneExpression
Glyma.07G220300	Chr07	39486562	39490058	+	3497	NA	16-31358825	16	31358825	0.434476	5.42186e-71	NA	Trans	GeneExpression
Glyma.07G220300	Chr07	39486562	39490058	+	3497	NA	20-252592	20	252592	0.109879	9.94454e-81	NA	Trans	GeneExpression
Glyma.07G221700	Chr07	39690368	39695541	+	5174	NA	7-39292308	7	39292308	0.0564516	1.02193e-17	NA	Trans	GeneExpression
Glyma.07G221700	Chr07	39690368	39695541	+	5174	NA	9-41256172	9	41256172	0.18246	1.11398e-08	NA	Trans	GeneExpression
Glyma.07G221700	Chr07	39690368	39695541	+	5174	NA	11-523045	11	523045	0.142137	8.94826e-11	NA	Trans	GeneExpression
Glyma.07G221700	Chr07	39690368	39695541	+	5174	NA	16-33690296	16	33690296	0.0685484	9.9785e-09	NA	Trans	GeneExpression
Glyma.07G221700	Chr07	39690368	39695541	+	5174	NA	7-39618659	7	39618659	0.169355	1.28859e-16	-71709	Cis	GeneExpression
Glyma.07G222200	Chr07	39762520	39771134	-	8615	NA	4-7870220	4	7870220	0.0635081	8.14052e-35	NA	Trans	GeneExpression
Glyma.07G222200	Chr07	39762520	39771134	-	8615	NA	4-9201518	4	9201518	0.0836694	5.13493e-39	NA	Trans	GeneExpression
Glyma.07G222200	Chr07	39762520	39771134	-	8615	NA	4-47953999	4	47953999	0.157258	5.41694e-18	NA	Trans	GeneExpression
Glyma.07G222200	Chr07	39762520	39771134	-	8615	NA	7-14924880	7	14924880	0.28629	1.36918e-12	NA	Trans	GeneExpression
Glyma.07G222200	Chr07	39762520	39771134	-	8615	NA	9-44167248	9	44167248	0.0735887	9.54309e-25	NA	Trans	GeneExpression
Glyma.07G222200	Chr07	39762520	39771134	-	8615	NA	16-28513153	16	28513153	0.109879	2.05894e-17	NA	Trans	GeneExpression
Glyma.07G222200	Chr07	39762520	39771134	-	8615	NA	16-34036462	16	34036462	0.219758	2.84409e-25	NA	Trans	GeneExpression
Glyma.07G222400	Chr07	39816146	39832889	-	16744	NA	4-6383022	4	6383022	0.121976	1.12031e-14	NA	Trans	GeneExpression
Glyma.07G222400	Chr07	39816146	39832889	-	16744	NA	7-39904688	7	39904688	0.398186	2.52968e-21	71799	Cis	GeneExpression
Glyma.07G223000	Chr07	39905615	39910409	+	4795	NA	2-313178	2	313178	0.393145	7.18481e-56	NA	Trans	GeneExpression
Glyma.07G223000	Chr07	39905615	39910409	+	4795	NA	3-42083636	3	42083636	0.100806	1.18133e-28	NA	Trans	GeneExpression
Glyma.07G223000	Chr07	39905615	39910409	+	4795	NA	8-16815895	8	16815895	0.381048	1.59609e-64	NA	Trans	GeneExpression
Glyma.07G223000	Chr07	39905615	39910409	+	4795	NA	9-10644088	9	10644088	0.264113	3.9501e-63	NA	Trans	GeneExpression
Glyma.07G223000	Chr07	39905615	39910409	+	4795	NA	10-50132655	10	50132655	0.0927419	1.18019e-41	NA	Trans	GeneExpression
Glyma.07G223000	Chr07	39905615	39910409	+	4795	NA	13-31628352	13	31628352	0.407258	2.78104e-30	NA	Trans	GeneExpression
Glyma.07G223000	Chr07	39905615	39910409	+	4795	NA	13-33243635	13	33243635	0.323589	3.06388e-15	NA	Trans	GeneExpression
Glyma.07G223000	Chr07	39905615	39910409	+	4795	NA	18-475550	18	475550	0.13004	1.40926e-58	NA	Trans	GeneExpression
Glyma.07G223200	Chr07	39974055	39982046	+	7992	NA	4-5061839	4	5061839	0.0514113	3.01194e-12	NA	Trans	GeneExpression
Glyma.07G223200	Chr07	39974055	39982046	+	7992	NA	19-48186317	19	48186317	0.340726	1.22451e-09	NA	Trans	GeneExpression
Glyma.07G223300	Chr07	39993526	39995835	+	2310	NA	5-4425375	5	4425375	0.283266	6.64267e-11	NA	Trans	GeneExpression
Glyma.07G223300	Chr07	39993526	39995835	+	2310	NA	7-40075606	7	40075606	0.102823	2.4782e-07	79771	Cis	GeneExpression
Glyma.07G223500	Chr07	40029369	40032764	+	3396	NA	2-41554490	2	41554490	0.0574597	4.64489e-13	NA	Trans	GeneExpression
Glyma.07G224100	Chr07	40138227	40141705	+	3479	NA	5-33824480	5	33824480	0.0907258	6.60347e-10	NA	Trans	GeneExpression
Glyma.07G224100	Chr07	40138227	40141705	+	3479	NA	7-40110011	7	40110011	0.0715726	7.46088e-21	-28216	Cis	GeneExpression
Glyma.07G224300	Chr07	40153935	40155858	-	1924	NA	6-12996660	6	12996660	0.435484	1.48719e-09	NA	Trans	GeneExpression
Glyma.07G224300	Chr07	40153935	40155858	-	1924	NA	7-40152534	7	40152534	0.0866935	1.03965e-09	-1401	Cis	GeneExpression
Glyma.07G224800	Chr07	40197389	40200858	+	3470	NA	6-50720417	6	50720417	0.179435	4.27295e-10	NA	Trans	GeneExpression
Glyma.07G224800	Chr07	40197389	40200858	+	3470	NA	14-46783083	14	46783083	0.27621	1.55712e-09	NA	Trans	GeneExpression
Glyma.07G225600	Chr07	40264826	40268702	-	3877	NA	14-46066164	14	46066164	0.386089	6.89054e-11	NA	Trans	GeneExpression
Glyma.07G225600	Chr07	40264826	40268702	-	3877	NA	7-40269843	7	40269843	0.078629	5.50293e-14	1141	Cis	GeneExpression
Glyma.07G226600	Chr07	40399519	40400659	-	1141	NA	1-715157	1	715157	0.118952	3.19136e-11	NA	Trans	GeneExpression
Glyma.07G226600	Chr07	40399519	40400659	-	1141	NA	9-29486012	9	29486012	0.322581	8.44667e-09	NA	Trans	GeneExpression
Glyma.07G227200	Chr07	40486944	40492055	+	5112	NA	16-34182661	16	34182661	0.0675403	9.24382e-15	NA	Trans	GeneExpression
Glyma.07G227200	Chr07	40486944	40492055	+	5112	NA	7-40465330	7	40465330	0.134073	3.72903e-17	-21614	Cis	GeneExpression
Glyma.07G227700	Chr07	40544574	40551106	+	6533	NA	8-21303910	8	21303910	0.172379	1.08174e-12	NA	Trans	GeneExpression
Glyma.07G227700	Chr07	40544574	40551106	+	6533	NA	14-47014745	14	47014745	0.152218	2.87936e-11	NA	Trans	GeneExpression
Glyma.07G227700	Chr07	40544574	40551106	+	6533	NA	15-15138475	15	15138475	0.25	1.39733e-22	NA	Trans	GeneExpression
Glyma.07G228600	Chr07	40746430	40748971	-	2542	NA	7-2644179	7	2644179	0.0796371	1.11208e-10	NA	Trans	GeneExpression
Glyma.07G228600	Chr07	40746430	40748971	-	2542	NA	13-30127510	13	30127510	0.0675403	5.1665e-09	NA	Trans	GeneExpression
Glyma.07G228700	Chr07	40814277	40816854	-	2578	NA	6-45738448	6	45738448	0.0665323	8.22071e-25	NA	Trans	GeneExpression
Glyma.07G228700	Chr07	40814277	40816854	-	2578	NA	7-43855470	7	43855470	0.0806452	5.21914e-39	NA	Trans	GeneExpression
Glyma.07G228700	Chr07	40814277	40816854	-	2578	NA	8-16815895	8	16815895	0.381048	1.81163e-27	NA	Trans	GeneExpression
Glyma.07G229000	Chr07	40875419	40877672	-	2254	NA	4-47302296	4	47302296	0.160282	1.49368e-12	NA	Trans	GeneExpression
Glyma.07G229000	Chr07	40875419	40877672	-	2254	NA	9-47938325	9	47938325	0.0524194	8.07081e-10	NA	Trans	GeneExpression
Glyma.07G229000	Chr07	40875419	40877672	-	2254	NA	13-34022925	13	34022925	0.456653	3.52367e-14	NA	Trans	GeneExpression
Glyma.07G229100	Chr07	40913721	40915908	-	2188	NA	8-17328490	8	17328490	0.418347	3.29657e-10	NA	Trans	GeneExpression
Glyma.07G229100	Chr07	40913721	40915908	-	2188	NA	8-40611364	8	40611364	0.226815	3.32442e-10	NA	Trans	GeneExpression
Glyma.07G229100	Chr07	40913721	40915908	-	2188	NA	7-40914335	7	40914335	0.145161	3.55915e-36	0.71925	Cis	GeneExpression
Glyma.07G229500	Chr07	40937936	40938757	-	822	NA	5-39309650	5	39309650	0.154234	3.28782e-10	NA	Trans	GeneExpression
Glyma.07G229500	Chr07	40937936	40938757	-	822	NA	15-38357632	15	38357632	0.424395	7.8858e-09	NA	Trans	GeneExpression
Glyma.07G229500	Chr07	40937936	40938757	-	822	NA	16-34127996	16	34127996	0.077621	3.13755e-15	NA	Trans	GeneExpression
Glyma.07G230600	Chr07	41134922	41140938	+	6017	NA	3-3691733	3	3691733	0.131048	2.81611e-15	NA	Trans	GeneExpression
Glyma.07G230600	Chr07	41134922	41140938	+	6017	NA	6-10136084	6	10136084	0.0735887	3.22326e-19	NA	Trans	GeneExpression
Glyma.07G230600	Chr07	41134922	41140938	+	6017	NA	19-23613650	19	23613650	0.34375	2.71625e-14	NA	Trans	GeneExpression
Glyma.07G231100	Chr07	41200148	41201261	+	1114	NA	4-50753324	4	50753324	0.443548	2.59526e-09	NA	Trans	GeneExpression
Glyma.07G231100	Chr07	41200148	41201261	+	1114	NA	6-49069841	6	49069841	0.0514113	3.45707e-10	NA	Trans	GeneExpression
Glyma.07G231100	Chr07	41200148	41201261	+	1114	NA	17-10542713	17	10542713	0.0796371	2.20117e-11	NA	Trans	GeneExpression
Glyma.07G231200	Chr07	41204891	41208032	-	3142	NA	11-1205654	11	1205654	0.344758	4.71588e-09	NA	Trans	GeneExpression
Glyma.07G231200	Chr07	41204891	41208032	-	3142	NA	18-7225120	18	7225120	0.0745968	1.03151e-10	NA	Trans	GeneExpression
Glyma.07G231300	Chr07	41209134	41209978	-	845	NA	1-44915781	1	44915781	0.104839	3.07957e-09	NA	Trans	GeneExpression
Glyma.07G231300	Chr07	41209134	41209978	-	845	NA	18-7225120	18	7225120	0.0745968	3.76942e-10	NA	Trans	GeneExpression
Glyma.07G233500	Chr07	41468444	41478033	-	9590	NA	6-12445663	6	12445663	0.262097	7.04515e-21	NA	Trans	GeneExpression
Glyma.07G233500	Chr07	41468444	41478033	-	9590	NA	6-18238190	6	18238190	0.0645161	3.00692e-19	NA	Trans	GeneExpression
Glyma.07G234700	Chr07	41568508	41569283	-	776	NA	8-43004138	8	43004138	0.236895	5.73194e-09	NA	Trans	GeneExpression
Glyma.07G234700	Chr07	41568508	41569283	-	776	NA	18-50560144	18	50560144	0.142137	4.97312e-10	NA	Trans	GeneExpression
Glyma.07G235500	Chr07	41693876	41698717	-	4842	NA	7-1928472	7	1928472	0.22379	5.98133e-09	NA	Trans	GeneExpression
Glyma.07G235500	Chr07	41693876	41698717	-	4842	NA	18-55670595	18	55670595	0.240927	1.02907e-08	NA	Trans	GeneExpression
Glyma.07G235600	Chr07	41711824	41713665	-	1842	NA	2-6212799	2	6212799	0.0574597	2.57325e-09	NA	Trans	GeneExpression
Glyma.07G235600	Chr07	41711824	41713665	-	1842	NA	4-10043752	4	10043752	0.0604839	3.32574e-11	NA	Trans	GeneExpression
Glyma.07G236000	Chr07	41783573	41788799	+	5227	NA	4-48184691	4	48184691	0.0685484	1.70311e-10	NA	Trans	GeneExpression
Glyma.07G236000	Chr07	41783573	41788799	+	5227	NA	13-39578263	13	39578263	0.0554436	1.22857e-09	NA	Trans	GeneExpression
Glyma.07G236000	Chr07	41783573	41788799	+	5227	NA	7-41788122	7	41788122	0.0695565	1.38127e-10	0.870455	Cis	GeneExpression
Glyma.07G240100	Chr07	42085974	42088131	-	2158	NA	11-32436446	11	32436446	0.132056	6.27767e-12	NA	Trans	GeneExpression
Glyma.07G240100	Chr07	42085974	42088131	-	2158	NA	16-32183280	16	32183280	0.0675403	2.06036e-10	NA	Trans	GeneExpression
Glyma.07G240600	Chr07	42119013	42121553	-	2541	NA	2-10179112	2	10179112	0.0826613	4.5461e-16	NA	Trans	GeneExpression
Glyma.07G240600	Chr07	42119013	42121553	-	2541	NA	8-12394195	8	12394195	0.231855	1.07602e-11	NA	Trans	GeneExpression
Glyma.07G240600	Chr07	42119013	42121553	-	2541	NA	18-49101690	18	49101690	0.159274	9.6533e-14	NA	Trans	GeneExpression
Glyma.07G240700	Chr07	42123059	42126565	+	3507	NA	7-38575428	7	38575428	0.128024	2.38234e-09	NA	Trans	GeneExpression
Glyma.07G240700	Chr07	42123059	42126565	+	3507	NA	9-3624782	9	3624782	0.160282	6.58227e-10	NA	Trans	GeneExpression
Glyma.07G240700	Chr07	42123059	42126565	+	3507	NA	7-42095070	7	42095070	0.0504032	3.64521e-101	-27989	Cis	GeneExpression
Glyma.07G240800	Chr07	42127113	42131089	+	3977	NA	1-1883649	1	1883649	0.0564516	1.81257e-17	NA	Trans	GeneExpression
Glyma.07G240800	Chr07	42127113	42131089	+	3977	NA	7-42095070	7	42095070	0.0504032	1.21567e-23	-32043	Cis	GeneExpression
Glyma.07G241000	Chr07	42134882	42135417	+	536	NA	1-1882618	1	1882618	0.0564516	6.30865e-17	NA	Trans	GeneExpression
Glyma.07G241000	Chr07	42134882	42135417	+	536	NA	18-38503050	18	38503050	0.077621	2.25939e-11	NA	Trans	GeneExpression
Glyma.07G242000	Chr07	42185979	42194836	-	8858	NA	9-25181073	9	25181073	0.0766129	5.20057e-09	NA	Trans	GeneExpression
Glyma.07G242000	Chr07	42185979	42194836	-	8858	NA	7-42157795	7	42157795	0.0826613	1.13711e-13	-28184	Cis	GeneExpression
Glyma.07G242400	Chr07	42218910	42220034	-	1125	NA	13-31175409	13	31175409	0.366936	1.48399e-09	NA	Trans	GeneExpression
Glyma.07G242400	Chr07	42218910	42220034	-	1125	NA	7-42225842	7	42225842	0.0735887	6.98286e-32	5808	Cis	GeneExpression
Glyma.07G244200	Chr07	42376091	42379157	-	3067	NA	2-5453448	2	5453448	0.387097	4.8295e-11	NA	Trans	GeneExpression
Glyma.07G244200	Chr07	42376091	42379157	-	3067	NA	7-42381471	7	42381471	0.419355	6.1749e-11	2314	Cis	GeneExpression
Glyma.07G244300	Chr07	42386941	42393489	+	6549	NA	6-45294127	6	45294127	0.0877016	1.67045e-53	NA	Trans	GeneExpression
Glyma.07G244300	Chr07	42386941	42393489	+	6549	NA	7-3677435	7	3677435	0.078629	2.04699e-22	NA	Trans	GeneExpression
Glyma.07G244300	Chr07	42386941	42393489	+	6549	NA	7-8155007	7	8155007	0.49496	2.9427e-45	NA	Trans	GeneExpression
Glyma.07G244300	Chr07	42386941	42393489	+	6549	NA	10-3332750	10	3332750	0.0564516	2.41082e-13	NA	Trans	GeneExpression
Glyma.07G244300	Chr07	42386941	42393489	+	6549	NA	7-42385888	7	42385888	0.337702	1.87853e-147	-1053	Cis	GeneExpression
Glyma.07G244900	Chr07	42431894	42435521	-	3628	NA	20-38845740	20	38845740	0.0665323	4.81516e-45	NA	Trans	GeneExpression
Glyma.07G244900	Chr07	42431894	42435521	-	3628	NA	7-42413036	7	42413036	0.0766129	4.77737e-26	-18858	Cis	GeneExpression
Glyma.07G245000	Chr07	42436837	42438463	-	1627	NA	7-10562143	7	10562143	0.367943	8.07007e-15	NA	Trans	GeneExpression
Glyma.07G245000	Chr07	42436837	42438463	-	1627	NA	13-25291599	13	25291599	0.0594758	4.78395e-17	NA	Trans	GeneExpression
Glyma.07G245400	Chr07	42459735	42460466	-	732	NA	4-46254295	4	46254295	0.221774	9.5791e-11	NA	Trans	GeneExpression
Glyma.07G245400	Chr07	42459735	42460466	-	732	NA	7-42452927	7	42452927	0.115927	1.18972e-17	-6808	Cis	GeneExpression
Glyma.07G245500	Chr07	42462950	42472062	+	9113	NA	14-206106	14	206106	0.114919	2.40304e-12	NA	Trans	GeneExpression
Glyma.07G245500	Chr07	42462950	42472062	+	9113	NA	7-42453075	7	42453075	0.115927	1.8351e-12	-9875	Cis	GeneExpression
Glyma.07G246900	Chr07	42581544	42589124	-	7581	NA	3-29608302	3	29608302	0.347782	7.70311e-11	NA	Trans	GeneExpression
Glyma.07G246900	Chr07	42581544	42589124	-	7581	NA	7-42548040	7	42548040	0.0635081	6.36703e-17	-33504	Cis	GeneExpression
Glyma.07G247100	Chr07	42593921	42599905	-	5985	NA	6-43504896	6	43504896	0.110887	1.52274e-12	NA	Trans	GeneExpression
Glyma.07G247100	Chr07	42593921	42599905	-	5985	NA	20-36559667	20	36559667	0.123992	5.28036e-11	NA	Trans	GeneExpression
Glyma.07G247100	Chr07	42593921	42599905	-	5985	NA	7-42599881	7	42599881	0.167339	7.5003e-60	0.0040107	Cis	GeneExpression
Glyma.07G247300	Chr07	42604918	42613340	-	8423	NA	14-4549148	14	4549148	0.314516	1.75575e-09	NA	Trans	GeneExpression
Glyma.07G247300	Chr07	42604918	42613340	-	8423	NA	18-44710227	18	44710227	0.0675403	1.06313e-09	NA	Trans	GeneExpression
Glyma.07G247300	Chr07	42604918	42613340	-	8423	NA	7-42621587	7	42621587	0.0685484	2.91424e-18	8247	Cis	GeneExpression
Glyma.07G248000	Chr07	42642466	42646243	+	3778	NA	11-8660024	11	8660024	0.0655242	3.17086e-10	NA	Trans	GeneExpression
Glyma.07G248000	Chr07	42642466	42646243	+	3778	NA	16-37245132	16	37245132	0.149194	6.55332e-09	NA	Trans	GeneExpression
Glyma.07G248700	Chr07	42686502	42696471	+	9970	NA	7-42567444	7	42567444	0.420363	3.22022e-14	NA	Trans	GeneExpression
Glyma.07G248700	Chr07	42686502	42696471	+	9970	NA	17-9230419	17	9230419	0.0554436	1.04975e-08	NA	Trans	GeneExpression
Glyma.07G248700	Chr07	42686502	42696471	+	9970	NA	7-42687600	7	42687600	0.321573	2.93082e-43	0.110141	Cis	GeneExpression
Glyma.07G248800	Chr07	42699949	42705399	-	5451	NA	1-2477690	1	2477690	0.309476	4.39189e-33	NA	Trans	GeneExpression
Glyma.07G248800	Chr07	42699949	42705399	-	5451	NA	6-21221817	6	21221817	0.38004	8.09363e-15	NA	Trans	GeneExpression
Glyma.07G248800	Chr07	42699949	42705399	-	5451	NA	15-43992929	15	43992929	0.431452	1.89192e-09	NA	Trans	GeneExpression
Glyma.07G248800	Chr07	42699949	42705399	-	5451	NA	18-782309	18	782309	0.306452	7.2492e-11	NA	Trans	GeneExpression
Glyma.07G248800	Chr07	42699949	42705399	-	5451	NA	7-42696047	7	42696047	0.260081	4.32968e-138	-3902	Cis	GeneExpression
Glyma.07G248900	Chr07	42712743	42715587	-	2845	NA	13-20844194	13	20844194	0.0625	9.26304e-11	NA	Trans	GeneExpression
Glyma.07G248900	Chr07	42712743	42715587	-	2845	NA	16-33054415	16	33054415	0.183468	1.18112e-09	NA	Trans	GeneExpression
[truncated: 5,816,913 more chars]
